# *Pichia pastoris* growth - coupled heme biosynthesis analysis using metabolic modelling

**DOI:** 10.1101/2023.05.13.540629

**Authors:** Agris Pentjuss, Emils Bolmanis, Anastasija Suleiko, Elina Didrihsone, Arturs Suleiko, Konstantins Dubencovs, Janis Liepins, Andris Kazaks, Juris Vanags

## Abstract

Soy legHemoglobin is one of the most important and key ingredients in plant-based meat substitutes that can imitate the colour and flavour of the meat. In order to improve the high-yield production of legHemoglobin protein and its main component - heme in the yeast *Pichia pastoris*, glycerol and methanol cultivation conditions were studied. Additionally, *in-silico* metabolic modelling analysis of growth-coupled enzyme quantity, suggests metabolic gene up/down-regulation strategies for heme production. First, cultivations and metabolic modelling analysis of *P. pastoris* were performed on glycerol and methanol in different growth media. Glycerol cultivation uptake and production rates can be increased by 50 % according to metabolic modelling results, but methanol cultivation – is near the theoretical maximum. Growth-coupled metabolic optimisation results revealed the best feasible upregulation (33 reactions) (1.47 % of total reactions) and 67 downregulation/deletion (2.98 % of total) reaction suggestions. Finally, we describe reaction regulation suggestions with the highest potential to increase heme production yields.

## Supplementary material for "*Pichia pastoris* growth - coupled heme biosynthesis analysis using metabolic modelling": https://github.com/BigDataInSilicoBiologyGroup/Pichia_pastoris_metabolic_modeling/tree/main/Supplementary_materials

### Sheet: S3.1.All_in_one
Table S3.1. ALL genome scale metabolic model reactions Flux Balance Analysis calculation steps for step-weighted factor.
Reactions_ID	Reactions_name	FBA_result_1	FBA_result_1_1	FBA_result_1_2	FBA_result_1_3	FBA_result_1_4	Mean_table_data	Subsystem	Var10	positive_table_data	negative_table_data	weighted_avg_data_1	weighted_avg_data_2	weighted_avg_data_3	weighted_avg_data_4	weighted_avg_data_5	Summ_weighted_avg_data	Count_flux_value	del_strain_GR
ADPtn	ADP transport into nucleus	999.935	999.944	999.96	999.976	999.991	0	Transport, Nuclear	adp[c] <=> adp[n]	TRUE	FALSE	0	0	0	0	0	0	0	0.0123511
ATPtn	ATP transport into nucleus	-999.935	-999.944	-999.96	-999.976	-999.991	-999.961	Transport, Nuclear	atp[c] <=> atp[n]	FALSE	TRUE	0.999973	0.999983	0.999999	1.00001	1.00003	5	5	0.0123511
FACOAE140	fatty-acid-CoA thioesterase (tetradecanoate)	0	0	0	0	0	0	Fatty Acid Biosynthesis	h2o[c] + tdcoa[c] -> h[c] + coa[c] + ttdca[c]	FALSE	FALSE							0	0.0123511
FACOAL260	fatty-acid--CoA ligase (n-C26:0)	0	0	0	0	0	0	Fatty Acid Biosynthesis	atp[c] + coa[c] + hexc[c] -> ppi[c] + amp[c] + hexccoa[c]	FALSE	FALSE							0	0.0123511
GLCter	Glucose transport into ER	0	0	0	0	0	0	Transport, ER	glc_D[c] <=> glc_D[r]	FALSE	FALSE							0	0.0123511
DAGL_PP	Diacylglycerol acyl-hydrolase	0	0	0	0	0	0	Phospholipid Metabolism	h2o[c] + 12dgr_SC[c] -> h[c] + faR[c] + mag[c]	FALSE	FALSE							0	0.0123511
M4MPDOLter	(GlcNAc)2(Man)5(PP-Dol)1 Transport, ER	0	0	0	0	0	0	Transport, ER	m4mpdol[c] <=> m4mpdol[r]	FALSE	FALSE							0	0.0123511
M7MASNBterg	m7masnB transport from endoplasmic reticulum to Golgi apparatus	0	0	0	0	0	0	Transport, Golgi Apparatus	m7masnB[r] <=> m7masnB[g]	FALSE	FALSE							0	0.0123511
MANter	mannose efflux from endoplasmic reticulum	0	0	0	0	0	0	Transport, ER	man[r] -> man[c]	FALSE	FALSE							0	0.0123511
MIPCS124_SC	mannose-inositiol phophorylceramide synthase (ceramide-1, 24C), yeast-specific	0	0	0	0	0	0	Sphingolipid metabolism	gdpmann[c] + ipc124_SC[c] -> h[c] + gdp[c] + mipc124_SC[c]	FALSE	FALSE							0	0.0123511
MIPCS126_SC	mannose-inositol phosphorylceramide synthase (ceramide-1, 26C), yeast-specific	0	0	0	0	0	0	Sphingolipid metabolism	gdpmann[c] + ipc126_SC[c] -> h[c] + gdp[c] + mipc126_SC[c]	FALSE	FALSE							0	0.0123511
MIPCS224_SC	mannose-inositol phosphorylceramide synthase (ceramide-2, 24C), yeast-specific	0	0	0	0	0	0	Sphingolipid metabolism	gdpmann[c] + ipc224_SC[c] -> h[c] + gdp[c] + mipc224_SC[c]	FALSE	FALSE							0	0.0123511
MIPCS226_SC	mannose-inositol phosphorylceramide synthase (ceramide-2, 26C), yeast-specific	0	0	0	0	0	0	Sphingolipid metabolism	gdpmann[c] + ipc226_SC[c] -> h[c] + gdp[c] + mipc226_SC[c]	FALSE	FALSE							0	0.0123511
MIPCS324_SC	mannose-inositol phosphorylceramide synthase (ceramide-3, 24C), yeast-specific	1.8e-05	1.5e-05	1.1e-05	7e-06	2e-06	1.1e-05	Sphingolipid metabolism	gdpmann[c] + ipc324_SC[c] -> h[c] + gdp[c] + mipc324_SC[c]	TRUE	FALSE	1.63636	1.36364	1	0.636364	0.181818	4.81818	5	0
MIPCS326_SC	mannose-inositol phosphorylceramide synthase (ceramide-3, 26C), yeast-specific	1.2e-05	1e-05	7e-06	4e-06	2e-06	7e-06	Sphingolipid metabolism	gdpmann[c] + ipc326_SC[c] -> h[c] + gdp[c] + mipc326_SC[c]	TRUE	FALSE	1.71429	1.42857	1	0.571429	0.285714	5	5	0
NADH2_u6mh	NADH dehydrogenase, mitochondrial	9.70938	8.97736	7.73772	6.98574	5.95525	7.87309	Oxidative Phosphorylation	5 h[m] + nadh[m] + q6[m] -> nad[m] + q6h2[m] + 4 h[i]	TRUE	FALSE	1.23324	1.14026	0.982807	0.887293	0.756406	5	5
NDPK10	nucleoside-diphosphate kinase (ATP:dIDP)	0	0	0	0	0	0	Nucleotide Metabolism	atp[c] + didp[c] <=> adp[c] + ditp[c]	FALSE	FALSE							0	0.0123511
NTP10	nucleoside-triphosphatase (ITP)	0	0	0	0	0	0	Nucleotide Metabolism	h2o[c] + itp[c] -> h[c] + pi[c] + idp[c]	FALSE	FALSE							0	0.0123511
NTP5	nucleoside-triphosphatase (CTP)	0	0	0	0	0	0	Nucleotide Metabolism	h2o[c] + ctp[c] -> h[c] + pi[c] + cdp[c]	FALSE	FALSE							0	0.0123511
NTP7	nucleoside-triphosphatase (UTP)	0	0	0	0	0	0	Nucleotide Metabolism	h2o[c] + utp[c] -> h[c] + pi[c] + udp[c]	FALSE	FALSE							0	0.0123511
NTP9	nucleoside-triphosphatase (dTTP)	0	0	0	0	0	0	Nucleotide Metabolism	h2o[c] + dttp[c] -> h[c] + pi[c] + dtdp[c]	FALSE	FALSE							0	0.0123511
SPHK21c	Sphingosine kinase	0	0	0	0	0	0	Sphingolipid Metabolism	atp[c] + sphings[c] -> h[c] + adp[c] + sphs1p[c]	FALSE	FALSE							0	0.0123511
POLYPPE	Endopolyhosphatase	0	0	0	0	0	0	Polyphosphate metabolism	20 oligoP[v] <=> polyP[v] + 20 h2o[v]	FALSE	FALSE							0	0.0123511
NDP11	nucleoside-diphosphatase (CDP)	0	0	0	0	0	0	Nucleotide Metabolism	h2o[c] + cdp[c] -> h[c] + pi[c] + cmp[c]	FALSE	FALSE							0	0.0123511
PHEPYRAT	L-phenylalanine:pyruvate aminotransferase	0.047262	0.109555	0.307395	0.017588	0.006281	0.097616	Tyrosine, Tryptophan, and Phenylalanine Metabolism	pyr[c] + phe_L[c] <=> ala_L[c] + phpyr[c]	TRUE	FALSE	0.484162	1.12231	3.14902	0.180175	0.064344	5.00001	5	0.0123511
NDP10	nucleoside-diphosphatase (IDP)	0	0	0	0	0	0	Nucleotide Metabolism	h2o[c] + idp[c] -> h[c] + pi[c] + imp[c]	FALSE	FALSE							0	0.0123511
MAGL_PP	Monoacylglycerol hydrolase	0	0	0	0	0	0	Phospholipid Metabolism	h2o[c] + mag[c] -> h[c] + glyc[c] + faR[c]	FALSE	FALSE							0	0.0123511
CERASE116	Ceramidase (cer1_16)	0	0	0	0	0	0	Sphingolipid Metabolism	h2o[c] + cer1_16[c] -> hdca[c] + sphgn[c]	FALSE	FALSE							0	0.0123511
CERASE118	Ceramidase (cer1_18)	0	0	0	0	0	0	Sphingolipid Metabolism	h2o[c] + cer1_18[c] -> ocdca[c] + sphgn[c]	FALSE	FALSE							0	0.0123511
CERASE16d4	Ceramidase (cer16d4)	0	0	0	0	0	0	Sphingolipid Metabolism	h2o[c] + cer16d4[c] -> hdca[c] + sphings[c]	FALSE	FALSE							0	0.0123511
CERASE18d4	Ceramidase (cer18d4)	0	0	0	0	0	0	Sphingolipid Metabolism	h2o[c] + cer18d4[c] -> ocdca[c] + sphings[c]	FALSE	FALSE							0	0.0123511
CERASE124	Ceramidase (cer1_24)	0	0	0	0	0	0	Sphingolipid Metabolism	h2o[c] + cer1_24[c] -> sphgn[c] + ttc[c]	FALSE	FALSE							0	0.0123511
CERASE126	Ceramidase (cer1_26)	0	0	0	0	0	0	Sphingolipid Metabolism	h2o[c] + cer1_26[c] -> sphgn[c] + hexc[c]	FALSE	FALSE							0	0.0123511
PYDXNDH	pyridoxine dehydrogenase	0	0	0	0	0	0	Pyridoxine Metabolism	h[c] + nadph[c] + pydx[c] -> nadp[c] + pydxn[c]	FALSE	FALSE							0	0.0123511
NDP12	nucleoside-diphosphatase (dTDP)	0	0	0	0	0	0	Nucleotide Metabolism	h2o[c] + dtdp[c] -> h[c] + pi[c] + dtmp[c]	FALSE	FALSE							0	0.0123511
LSERDHr2	L-serine dehydrogenase, spontaneous	0	0	0	0	0	0	Glycine and Serine Metabolism	h[c] + 2amsa[c] -> co2[c] + aacald[c]	FALSE	FALSE							0	0.0123511
GLCCERS16d4	Glucoceramide synthase (C16OH:1)	0	0	0	0	0	0	Sphingolipid metabolism	udpg[c] + cer2d16d4[c] -> h[c] + udp[c] + glccer161[c]	FALSE	FALSE							0	0.0123511
GLCCERS16d8	Glucoceramide synthase (C16OH:2)	1e-06	1e-06	1e-06	0	0	1e-06	Sphingolipid metabolism	udpg[c] + cer2d16d48[c] -> h[c] + udp[c] + glccer162[c]	FALSE	FALSE	1	1	1	0	0	3	3	0
GLCCERS16m9	Glucoceramide synthase (C16OH:2:9m)	1e-06	1e-06	0	0	0	0	Sphingolipid metabolism	udpg[c] + cer16d48m9[c] -> h[c] + udp[c] + glccer162m[c]	FALSE	FALSE	65535	65535					2	0
GLCCERS18	Glucoceramide synthase (C18OH:0)	0	0	0	0	0	0	Sphingolipid metabolism	udpg[c] + cer2d_18[c] -> h[c] + udp[c] + glccer180[c]	FALSE	FALSE							0	0
GLCCERS18d4	Glucoceramide synthase (C18OH:1)	0	0	0	0	0	0	Sphingolipid metabolism	udpg[c] + cer2d18d4[c] -> h[c] + udp[c] + glccer181[c]	FALSE	FALSE							0	0
GLCCERS18d8	Glucoceramide synthase (C18OH:2)	3e-06	3e-06	2e-06	1e-06	0	2e-06	Sphingolipid metabolism	udpg[c] + cer2d18d48[c] -> h[c] + udp[c] + glccer182[c]	TRUE	FALSE	1.5	1.5	1	0.5	0	4.5	4	0
GLCCERS18m9	Glucoceramide synthase (C18OH:2:9m)	8e-06	7e-06	5e-06	3e-06	1e-06	5e-06	Sphingolipid metabolism	udpg[c] + cer18d48m9[c] -> h[c] + udp[c] + glccer182m[c]	TRUE	FALSE	1.6	1.4	1	0.6	0.2	4.8	5	0
CERS116	Ceramide-1 synthase (16C)	2e-06	2e-06	1e-06	1e-06	0	1e-06	Sphingolipid metabolism	pmtcoa[c] + sphgn[c] -> h[c] + coa[c] + cer1_16[c]	TRUE	FALSE	2	2	1	1	0	6	4	0.0123511
CERS118	Ceramide-1 synthase (18C)	1.5e-05	1.3e-05	9e-06	6e-06	2e-06	9e-06	Sphingolipid metabolism	stcoa[c] + sphgn[c] -> h[c] + coa[c] + cer1_18[c]	TRUE	FALSE	1.66667	1.44444	1	0.666667	0.222222	5	5	-2.18659e-27
CER4DS16	Ceramide delta-4 desaturase (C16:0)	0	0	0	0	0	0	Sphingolipid metabolism	nadp[c] + cer1_16[c] -> h[c] + nadph[c] + cer16d4[c]	FALSE	FALSE							0	0
CER4DS18	Ceramide delta-4 desaturase (C18:0)	1e-06	1e-06	0	0	0	0	Sphingolipid metabolism	nadp[c] + cer1_18[c] -> h[c] + nadph[c] + cer18d4[c]	FALSE	FALSE	65535	65535					2	0.0123511
CER4DS2d16	Ceramide delta-4 desaturase (C16OH)	2e-06	1e-06	1e-06	1e-06	0	1e-06	Sphingolipid metabolism	nadp[c] + cer2d_16[c] -> h[c] + nadph[c] + cer2d16d4[c]	TRUE	FALSE	2	1	1	1	0	5	4	0
CER4DS2d18	Ceramide delta-4 desaturase (C18OH)	1.3e-05	1.1e-05	8e-06	5e-06	2e-06	8e-06	Sphingolipid metabolism	nadp[c] + cer2d_18[c] -> h[c] + nadph[c] + cer2d18d4[c]	TRUE	FALSE	1.625	1.375	1	0.625	0.25	4.875	5	0
PYDXS	pyridoxal 5'-phosphate synthase (glutamine hydrolysing)	0	0	0	0	0	0	Pyridoxine Metabolism	gln_L[c] + g3p[c] + ru5p_D[c] -> 3 h2o[c] + h[c] + pi[c] + glu_L[c] + pydx5p[c]	FALSE	FALSE							0	0.0123511
TYRPYRAT	L-tyrosine:pyruvate aminotransferase	-0.009588	-0.008155	-0.005862	-0.003568	-0.001274	-0.005689	Tyrosine, Tryptophan, and Phenylalanine Metabolism	pyr[c] + tyr_L[c] <=> ala_L[c] + 34hpp[c]	FALSE	TRUE	1.68536	1.43347	1.03041	0.627175	0.223941	5.00035	5	0.0123511
OPMT1	O-linked mannosyl transferase	0	0	0	0	0	0	Glycosylation pathway	gdpmann[g] + manserthr[g] -> gdp[g] + m2serthr[g]	FALSE	FALSE							0	0.0123511
OPMT2	O-linked mannosyl transferase	0	0	0	0	0	0	Glycosylation pathway	gdpmann[g] + m2serthr[g] -> gdp[g] + m3serthr[g]	FALSE	FALSE							0	0.0123511
HCO3DH	Carbonate dehydratase	-1000	-1000	-1000	-1000	-1000	-1000	Other	h[m] + hco3[m] <=> h2o[m] + co2[m]	FALSE	TRUE	1	1	1	1	1	5	5	0.0123511
FAcoaRavge	Average fatty acyl-CoA	0.004357	0.003706	0.002664	0.001621	0.000579	0.002585	Biomass Composition	0.136 pmtcoa[c] + 0.036 stcoa[c] + 0.303 odecoa[c] + 0.004 tdcoa[c] + 0.004 hexccoa[c] + 0.214 lnlncacoa[c] + 0.033 hdcoa[c] + 0.271 ocdycacoa[c] <=> faRcoa[c]	TRUE	FALSE	1.68549	1.43366	1.03056	0.627079	0.223985	5.00077	5	-2.66027e-19
FARavge	Average fatty acid	0	0	0	0	0	0	Biomass Composition	0.136 hdca[c] + 0.036 ocdca[c] + 0.004 hexc[c] + 0.004 ttdca[c] + 0.033 hdcea[c] + 0.303 ocdcea[c] + 0.271 ocdcya[c] + 0.214 lnlnca[c] <=> faR[c]	FALSE	FALSE							0	0.0123511
STERYLEST	Steryl ester composition (mmol/mmol)	0	0	0	0	0	0	Biomass Composition	0.0156 epistest_SC[c] + 0.9261 ergstest_SC[c] + 0.0156 fecostest_SC[c] + 0.0049 lanostest_SC[c] + 0.0378 zymstest_SC[c] -> SE[c]	FALSE	FALSE							0	0.0123511
Nglycmann	N-glycan contribution to mannan and chitin	0	0	0	0	0	0	Carbohydrate metabolism	m8masnB[g] -> 9 mannan[g] + 2 chitin[g]	FALSE	FALSE							0	0.0123511
Oglycmann	O-glycan contribution to mannan	0	0	0	0	0	0	Carbohydrate metabolism	m3serthr[g] -> 3 mannan[g]	FALSE	FALSE							0	0.0123511
FACOAL180p	fatty-acid--CoA ligase (octadecanoate)	0	0	0	0	0	0	Fatty Acid Biosynthesis	coa[x] + atp[x] + ocdca[x] -> ppi[x] + amp[x] + stcoa[x]	FALSE	FALSE							0	0.0123511
FACOAL181p	fatty-acid--CoA ligase (octadecenoate)	0	0	0	0	0	0	Fatty Acid Biosynthesis	coa[x] + atp[x] + ocdcea[x] -> ppi[x] + amp[x] + odecoa[x]	FALSE	FALSE							0	0.0123511
FACOAL182p	fatty-acid--CoA ligase (octadecynoate)	0	0	0	0	0	0	Fatty Acid Biosynthesis	coa[x] + atp[x] + ocdcya[x] -> ppi[x] + amp[x] + ocdycacoa[x]	FALSE	FALSE							0	0.0123511
FACOAL183p	fatty-acid--CoA ligase (octadecatrienoate)	0	0	0	0	0	0	Fatty Acid Biosynthesis	coa[x] + atp[x] + lnlnca[x] -> ppi[x] + amp[x] + lnlncacoa[x]	FALSE	FALSE							0	0.0123511
FACOAL240	fatty-acid--CoA ligase	0	0	0	0	0	0	Fatty Acid Biosynthesis	atp[c] + coa[c] + ttc[c] -> ppi[c] + amp[c] + ttccoa[c]	FALSE	FALSE							0	0.0123511
PTE141x	peroxisomal acyl-CoA thioesterase (C14:1)	0	0	0	0	0	0	Fatty Acid Biosynthesis	h2o[x] + tdecoa[x] -> coa[x] + h[x] + ttdcea[x]	FALSE	FALSE							0	0.0123511
PTE161x	peroxisomal acyl-CoA thioesterase (C16:1)	0	0	0	0	0	0	Fatty Acid Biosynthesis	h2o[x] + hdcoa[x] -> coa[x] + h[x] + hdcea[x]	FALSE	FALSE							0	0.0123511
PTE181x	peroxisomal acyl-CoA thioesterase (C18:1)	0	0	0	0	0	0	Fatty Acid Biosynthesis	h2o[x] + odecoa[x] -> coa[x] + h[x] + ocdcea[x]	FALSE	FALSE							0	0.0123511
PTE182x	peroxisomal acyl-CoA thioesterase (C18:2)	0	0	0	0	0	0	Fatty Acid Biosynthesis	h2o[x] + ocdycacoa[x] -> coa[x] + h[x] + ocdcya[x]	FALSE	FALSE							0	0.0123513
PTE183x	peroxisomal acyl-CoA thioesterase (C18:3)	0	0	0	0	0	0	Fatty Acid Biosynthesis	h2o[x] + lnlncacoa[x] -> coa[x] + h[x] + lnlnca[x]	FALSE	FALSE							0	0.0123511
PTE260x	peroxisomal acyl-CoA thioesterase (c26:0)	0	0	0	0	0	0	Fatty Acid Biosynthesis	h2o[x] + hexccoa[x] -> coa[x] + h[x] + hexc[x]	FALSE	FALSE							0	0.0123511
DESAT182	Octadecadienoyl-CoA desaturase (n-C18:2CoA -> n-C18:3CoA)	0.000932	0.000793	0.00057	0.000347	0.000124	0.000553	Fatty Acid Degradation	h[c] + o2[c] + nadph[c] + ocdycacoa[c] -> 2 h2o[c] + nadp[c] + lnlncacoa[c]	TRUE	FALSE	1.68535	1.434	1.03074	0.627486	0.224231	5.00181	5	5.49563e-24
POLYPPX	Exopolyphosphatase	0	199.997	199.997	0	0	79.9988	Polyphosphate metabolism	oligoP[v] + 4 h2o[v] -> 5 pi[v]	FALSE	FALSE	0	2.49999	2.50001	0	0	5	2	0.0123511
CER8DS16	Ceramide delta-8 desaturase (C16:1)	0	0	0	0	0	0	Sphingolipid metabolism	nadp[c] + cer16d4[c] -> h[c] + nadph[c] + cer16d48[c]	FALSE	FALSE							0	0
CER8DS18	Ceramide delta-8 desaturase (C18:1)	0	0	0	0	0	0	Sphingolipid metabolism	nadp[c] + cer18d4[c] -> h[c] + nadph[c] + cer18d48[c]	FALSE	FALSE							0	0
CER8DS2d16	Ceramide delta-8 desaturase (C16OH:1)	2e-06	1e-06	1e-06	1e-06	0	1e-06	Sphingolipid metabolism	nadp[c] + cer2d16d4[c] -> h[c] + nadph[c] + cer2d16d48[c]	TRUE	FALSE	2	1	1	1	0	5	4	0
CER8DS2d18	Ceramide delta-8 desaturase (C18OH:1)	1.2e-05	1e-05	7e-06	4e-06	2e-06	7e-06	Sphingolipid metabolism	nadp[c] + cer2d18d4[c] -> h[c] + nadph[c] + cer2d18d48[c]	TRUE	FALSE	1.71429	1.42857	1	0.571429	0.285714	5	5	0
CER9MET16	Ceramide C9 methylase (C16OH:2)	1e-06	1e-06	0	0	0	0	Sphingolipid metabolism	amet[c] + cer2d16d48[c] -> h[c] + ahcys[c] + cer16d48m9[c]	FALSE	FALSE	65535	65535					2	0
CER9MET18	Ceramide C9 methylase (C18OH:2)	8e-06	7e-06	5e-06	3e-06	1e-06	5e-06	Sphingolipid metabolism	amet[c] + cer2d18d48[c] -> h[c] + ahcys[c] + cer18d48m9[c]	TRUE	FALSE	1.6	1.4	1	0.6	0.2	4.8	5	0
SBPP3er	sphingoid base-phosphate phosphatase (sphingosine 1-phosphate), endoplasmic reticulum	0	0	0	0	0	0	Sphingolipid Metabolism	h2o[r] + sphs1p[r] -> pi[r] + sphings[r]	FALSE	FALSE							0	0.0123511
SGPL12	Sphingosine phosphate lyase	0	0	0	0	0	0	Sphingolipid Metabolism	sphs1p[c] -> ethamp[c] + hxdceal[c]	FALSE	FALSE							0	0.0123511
HXDCEALR	hexadecanal:NADP+ delta2-oxidoreductase	0	0	0	0	0	0	Sphingolipid Metabolism	h[c] + nadph[c] + hxdceal[c] <=> nadp[c] + hxdcal[c]	FALSE	FALSE							0	0.0123511
CERavg	Average ceramide	3e-06	3e-06	2e-06	1e-06	0	2e-06	Sphingolipid metabolism	0.05979 cer1_18[c] + 0.03923 cer16d4[c] + 0.15172 cer18d4[c] + 0.01136 cer2d16d4[c] + 0.12008 cer2d18d4[c] + 0.03913 cer2d18d48[c] + 0.05362 cer2_24[c] + 0.01888 cer2_26[c] + 0.02215 cer16d48[c] + 0.06015 cer18d48[c] + 0.27266 cer3_24[c] + 0.15123 cer3_26[c] -> ceravg[c]	TRUE	FALSE	1.5	1.5	1	0.5	0	4.5	4	0
CERS2d16	Ceramide-2' synthase (16C)	2e-06	1e-06	1e-06	1e-06	0	1e-06	Sphingolipid metabolism	h[c] + o2[c] + nadph[c] + cer1_16[c] -> h2o[c] + nadp[c] + cer2d_16[c]	TRUE	FALSE	2	1	1	1	0	5	4	0
CERS2d18	Ceramide-2' synthase (18C)	1.3e-05	1.1e-05	8e-06	5e-06	2e-06	8e-06	Sphingolipid metabolism	h[c] + o2[c] + nadph[c] + cer1_18[c] -> h2o[c] + nadp[c] + cer2d_18[c]	TRUE	FALSE	1.625	1.375	1	0.625	0.25	4.875	5	0
CERS424	Ceramide-4 synthase (24C)	1e-06	1e-06	1e-06	0	0	1e-06	Sphingolipid metabolism	h[c] + o2[c] + nadph[c] + cer3_24[c] -> h2o[c] + nadp[c] + cer4_24[c]	FALSE	FALSE	1	1	1	0	0	3	3	0
CERS426	Ceramide-4 synthase (26C)	1e-06	1e-06	1e-06	0	0	1e-06	Sphingolipid metabolism	h[c] + o2[c] + nadph[c] + cer3_26[c] -> h2o[c] + nadp[c] + cer4_26[c]	FALSE	FALSE	1	1	1	0	0	3	3	0
GLCCERavg	Average glucoceramide	1.4e-05	1.2e-05	9e-06	5e-06	2e-06	8e-06	Sphingolipid metabolism	0.05929 glccer162[c] + 0.05758 glccer162m[c] + 0.02209 glccer180[c] + 0.03422 glccer181[c] + 0.22541 glccer182[c] + 0.60141 glccer182m[c] -> GlcCer[c]	TRUE	FALSE	1.75	1.5	1.125	0.625	0.25	5.25	5	0
IPC116PLC_PP	inositol phosphorylceramide, ceramide-1 (16C) phospholipase C	0	0	0	0	0	0	Sphingolipid metabolism	h2o[c] + ipc116_SC[c] -> h[c] + mi1p_D[c] + cer1_16[c]	FALSE	FALSE							0	0.0123511
IPC118PLC_PP	inositol phosphorylceramide, ceramide-1 (18C) phospholipase C	0	0	0	0	0	0	Sphingolipid metabolism	h2o[c] + ipc118_SC[c] -> h[c] + mi1p_D[c] + cer1_18[c]	FALSE	FALSE							0	0.0123511
IPC424PLC_PP	inositol phosphorylceramide, ceramide-4 (24C) phospholipase C	0	0	0	0	0	0	Sphingolipid metabolism	h2o[c] + ipc424_SC[c] -> h[c] + mi1p_D[c] + cer4_24[c]	FALSE	FALSE							0	0.0123511
IPC426PLC_PP	inositol phosphorylceramide, ceramide-4 (26C) phospholipase C	0	0	0	0	0	0	Sphingolipid metabolism	h2o[c] + ipc426_SC[c] -> h[c] + mi1p_D[c] + cer4_26[c]	FALSE	FALSE							0	0.0123511
IPCavg	Average inositol phosphorylceramide	1.6e-05	1.3e-05	9e-06	6e-06	2e-06	9e-06	Sphingolipid metabolism	0.0995 ipc118_SC[c] + 0.017 ipc224_SC[c] + 0.0137 ipc226_SC[c] + 0.4296 ipc324_SC[c] + 0.3691 ipc326_SC[c] + 0.0364 ipc424_SC[c] + 0.0347 ipc426_SC[c] -> IPCavg[c]	TRUE	FALSE	1.77778	1.44444	1	0.666667	0.222222	5.11111	5	0
IPCS116_PP	Inositol phosphorylceramide synthase (ceramide-1, 16C), yeast-specific	0	0	0	0	0	0	Sphingolipid metabolism	cer1_16[c] + ptd1ino_SC[c] -> 12dgr_SC[c] + ipc116_SC[c]	FALSE	FALSE							0	0.0123511
IPCS118_PP	Inositol phosphorylceramide synthase (ceramide-1, 18C), yeast-specific	2e-06	1e-06	1e-06	1e-06	0	1e-06	Sphingolipid metabolism	cer1_18[c] + ptd1ino_SC[c] -> 12dgr_SC[c] + ipc118_SC[c]	TRUE	FALSE	2	1	1	1	0	5	4	0
IPCS424_PP	Inositol phosphorylceramide synthase (ceramide-4, 24C), yeast-specific	1e-06	1e-06	1e-06	0	0	1e-06	Sphingolipid metabolism	ptd1ino_SC[c] + cer4_24[c] -> 12dgr_SC[c] + ipc424_SC[c]	FALSE	FALSE	1	1	1	0	0	3	3	0
IPCS426_PP	Inositol phosphoryceramide synthase (ceramide-4, 26C), yeast-specific	1e-06	1e-06	1e-06	0	0	1e-06	Sphingolipid metabolism	ptd1ino_SC[c] + cer4_26[c] -> 12dgr_SC[c] + ipc426_SC[c]	FALSE	FALSE	1	1	1	0	0	3	3	0
mip2c424plc_pp	Mannose-(inositol-P)2-ceramide, ceramide-4 (24C) phospholipase C	0	0	0	0	0	0	Sphingolipid metabolism	h2o[c] + mip2c424_SC[c] -> h[c] + cer4_24[c] + man2mi1p_D[c]	FALSE	FALSE							0	0.0123511
mip2c426plc_pp	Mannose-(inositol-P)2-ceramide, ceramide-4 (26C) phospholipase C	0	0	0	0	0	0	Sphingolipid metabolism	h2o[c] + mip2c426_SC[c] -> h[c] + cer4_26[c] + man2mi1p_D[c]	FALSE	FALSE							0	0.0123511
MIP2Cavg	Average mannose-(inositol-P)2-ceramide	1.6e-05	1.3e-05	9e-06	6e-06	2e-06	9e-06	Sphingolipid metabolism	0.5881 mip2c324_SC[c] + 0.4012 mip2c326_SC[c] + 0.0107 mip2c424_SC[c] -> mip2cavg[c]	TRUE	FALSE	1.77778	1.44444	1	0.666667	0.222222	5.11111	5	0
mip2cs424_pp	mannose-(inositol-P)2-ceramide synthase (ceramide-4, 24C), yeast specific	0	0	0	0	0	0	Sphingolipid metabolism	ptd1ino_SC[c] + mipc424_SC[c] -> 12dgr_SC[c] + mip2c424_SC[c]	FALSE	FALSE							0	0
mip2cs426_pp	mannose-(inositol-P)2-ceramide synthase (ceramide-4, 26C), yeast-specific	0	0	0	0	0	0	Sphingolipid metabolism	ptd1ino_SC[c] + mipc426_SC[c] -> 12dgr_SC[c] + mip2c426_SC[c]	FALSE	FALSE							0	0.0123511
mipc424plc_pp	Mannose-inositol phosphorylceramide, ceramide-4 (24C) phospholipase C	0	0	0	0	0	0	Sphingolipid metabolism	h2o[c] + mipc424_SC[c] -> h[c] + cer4_24[c] + manmi1p_D[c]	FALSE	FALSE							0	0.0123511
mipc426plc_pp	Mannose-inositol phosphorylceramide, ceramide-4 (26C) phospholipase C	0	0	0	0	0	0	Sphingolipid metabolism	h2o[c] + mipc426_SC[c] -> h[c] + cer4_26[c] + manmi1p_D[c]	FALSE	FALSE							0	0.0123511
MIPCavg	Average mannose-inositol phosphorylceramide	1.6e-05	1.3e-05	9e-06	6e-06	2e-06	9e-06	Sphingolipid metabolism	0.5798 mipc324_SC[c] + 0.3617 mipc326_SC[c] + 0.0354 mipc424_SC[c] + 0.0231 mipc426_SC[c] -> mipcavg[c]	TRUE	FALSE	1.77778	1.44444	1	0.666667	0.222222	5.11111	5	0
MIPCS424_SC	mannose-inositol phosphorylceramide synthase (ceramide-4, 24C), yeast-specific	1e-06	1e-06	0	0	0	0	Sphingolipid metabolism	gdpmann[c] + ipc424_SC[c] -> h[c] + gdp[c] + mipc424_SC[c]	FALSE	FALSE	65535	65535					2	0
MIPCS426_SC	mannose-inositol phosphorylceramide synthase (ceramide-4, 26C), yeast-specific	0	0	0	0	0	0	Sphingolipid metabolism	gdpmann[c] + ipc426_SC[c] -> h[c] + gdp[c] + mipc426_SC[c]	FALSE	FALSE							0	0
SPHLIPIDS	Sphingolipid composition	6.4e-05	5.4e-05	3.9e-05	2.4e-05	8e-06	3.8e-05	Sphingolipid metabolism	0.0508 ceravg[c] + 0.2203 GlcCer[c] + 0.243 IPCavg[c] + 0.243 mip2cavg[c] + 0.243 mipcavg[c] -> SPHLIPID[c]	TRUE	FALSE	1.68421	1.42105	1.02632	0.631579	0.210526	4.97368	5	0
SPHS1Pter	Sphingosine transport, ER	0	0	0	0	0	0	Transport, ER	sphs1p[c] <=> sphs1p[r]	FALSE	FALSE							0	0.0123511
OGLYCOStg	O-linked mannosyl transport, Golgi	0	0	0	0	0	0	Transport, Golgi Apparatus	manserthr[r] <=> manserthr[g]	FALSE	FALSE							0	0.0123511
CHITINtg	Chitin transport, Golgi	0	0	0	0	0	0	Transport, Golgi Apparatus	chitin[g] <=> chitin[c]	FALSE	FALSE							0	0.0123511
MANNANtg	Mannan transport into Golgi	0	0	0	0	0	0	Transport, Golgi Apparatus	mannan[c] <=> mannan[g]	FALSE	FALSE							0	0.0123511
FARCOAtm	Average fatty acyl-CoA transport into mitochondria	0.001835	0	0	0	0	0.000367	Transport, Mitochondrial	faRcoa[c] <=> faRcoa[m]	FALSE	FALSE	5	0	0	0	0	5	1	0.0123511
FACOAtm	Average fatty acid transport into mitochondria	-0.001835	0	0	0	0	-0.000367	Transport, Mitochondrial	faR[c] <=> faR[m]	FALSE	FALSE	5	0	0	0	0	5	1	0.0123511
CLPNtm	Cardiolipin transport to cytosol for phospholipid composition	3.6e-05	3.1e-05	2.2e-05	1.4e-05	5e-06	2.2e-05	Transport, Mitochondrial	clpn_SC[m] <=> clpn_SC[c]	TRUE	FALSE	1.63636	1.40909	1	0.636364	0.227273	4.90909	5	0
DEDOLPP	Dehydrodolichol-PP phosphatase	0	0	0	0	0	0	Sterol Metabolism	h2o[c] + dedoldp[c] -> ppi[c] + dedol[c]	FALSE	FALSE							0	0.0123511
DEDOLS	Dehydrodolichol saturase	0	0	0	0	0	0	Sterol Metabolism	h[c] + nadph[c] + dedol[c] <=> nadp[c] + dolichol[c]	FALSE	FALSE							0	0.0123511
NADHter	NADH transport into ER	0.000873	0.000743	0.000534	0.000325	0.000116	0.000518	Transport, ER	nadh[c] <=> nadh[r]	TRUE	FALSE	1.68533	1.43436	1.03089	0.627413	0.223938	5.00193	5	0.0123511
NADter	NAD transport into ER	-0.000873	-0.000743	-0.000534	-0.000325	-0.000116	-0.000518	Transport, ER	nad[c] <=> nad[r]	FALSE	TRUE	1.68533	1.43436	1.03089	0.627413	0.223938	5.00193	5	0.0123511
NADPHter	NADPH transport into ER	0.000809	0.000688	0.000495	0.000301	0.000108	0.00048	Transport, ER	nadph[c] <=> nadph[r]	TRUE	FALSE	1.68542	1.43333	1.03125	0.627083	0.225	5.00208	5	0
NADPter	NADP transport into ER	-0.000809	-0.000688	-0.000495	-0.000301	-0.000108	-0.00048	Transport, ER	nadp[c] <=> nadp[r]	FALSE	TRUE	1.68542	1.43333	1.03125	0.627083	0.225	5.00208	5	0
GPAILter	D-glucosaminylphosphatidylinositol flipping to ER	0	0	0	0	0	0	Transport, ER	gpail_pp[c] -> gpail_pp[r]	FALSE	FALSE							0	0.0123511
PI34BP4P_PP	1-phosphatidylinositol-3,5-bisphosphate 5-phosphatase, yeast-specific	0	0	0	0	0	0	Inositol phosphate metabolism	h2o[c] + ptd134bp_SC[c] -> pi[c] + pi3p[c]	FALSE	FALSE							0	0.0123511
12DGRter	Diacylglycerol transport into ER	0	0	0	0	0	0	Transport, ER	12dgr_SC[c] <=> 12dgr_SC[r]	FALSE	FALSE							0	0.0123512
PEter	Phosphatidylethanolamine transport into ER	0	0	0	0	0	0	Transport, ER	pe_SC[c] <=> pe_SC[r]	FALSE	FALSE							0	0.0123511
PAter	Phosphatidate transport into ER	0	0	0	0	0	0	Transport, ER	pa_SC[c] <=> pa_SC[r]	FALSE	FALSE							0	0.0123512
DUDPtn	DUDP nuclear transport	1000	1000	1000	1000	1000	1000	Transport, Nuclear	dudp[c] <=> dudp[n]	TRUE	FALSE	1	1	1	1	1	5	5	0.0123511
MI13456Ptn	MI13456Ptn nuclear transport	0	0	0	0	0	0	Transport, Nuclear	mi13456p[c] <=> mi13456p[n]	FALSE	FALSE							0	0.0123511
PMI23456PH	1-diphosphoinositol-2,3,4,5,6-pentakisphosphate diphosphohydrolase	0	0	0	0	0	0	Inositol phosphate metabolism	h2o[c] + ppmi23456p[c] -> 2 h[c] + pi[c] + minohp[c]	FALSE	FALSE							0	0.0123511
PMI23456PS	1-diphosphoinositol-2,3,4,5,6-pentakisphosphate synthase	0	0	0	0	0	0	Inositol phosphate metabolism	h[c] + atp[c] + minohp[c] -> adp[c] + ppmi23456p[c]	FALSE	FALSE							0	0.0123511
PMI12456PH	3-diphosphoinositol-2,3,4,5,6-pentakisphosphate diphosphohydrolase	0	0	0	0	0	0	Inositol phosphate metabolism	h2o[c] + ppmi12456p[c] -> 2 h[c] + pi[c] + minohp[c]	FALSE	FALSE							0	0.0123511
PMI12456PS	3-diphosphoinositol-2,3,4,5,6-pentakisphosphate synthase	0	0	0	0	0	0	Inositol phosphate metabolism	h[c] + atp[c] + minohp[c] -> adp[c] + ppmi12456p[c]	FALSE	FALSE							0	0.0123511
DPMI2346PH1	1,5-bis(diphospho)inositol-2,3,4,6-tetrakisphosphate hydrolase to 1-diphosphoinositol-2,3,4,5,6-pentakisphosphate	0	0	0	0	0	0	Inositol phosphate metabolism	h2o[c] + 15ppmi2346p[c] -> h[c] + pi[c] + ppmi23456p[c]	FALSE	FALSE							0	0.0123511
DPMI2346PS1	1-diphosphoinositol-2,3,4,5,6-pentakisphosphate kinase (1,5-bis(diphospho)inositol-2,3,4,6-tetrakisphosphate forming)	0	0	0	0	0	0	Inositol phosphate metabolism	atp[c] + ppmi23456p[c] -> adp[c] + 15ppmi2346p[c]	FALSE	FALSE							0	0.0123511
DPMI2346PH5	1,5-bis(diphospho)inositol-2,3,4,6-tetrakisphosphate hydrolase (5-diphosphoinositol-1,2,3,4,6-pentakisphosphate forming)	0	0	0	0	0	0	Inositol phosphate metabolism	h2o[c] + 15ppmi2346p[c] -> h[c] + pi[c] + ppmi12346p[c]	FALSE	FALSE							0	0.0123511
DPMI2346PS5	5-diphosphoinositol-1,2,3,4,6-pentakisphosphate kinase (1,5-bis(diphospho)inositol-2,3,4,6-tetrakisphosphate forming)	0	0	0	0	0	0	Inositol phosphate metabolism	atp[c] + ppmi12346p[c] -> adp[c] + 15ppmi2346p[c]	FALSE	FALSE							0	0.0123511
DPMI1246PH3	3,5-bis(diphospho)inositol-1,2,4,6-tetrakisphosphate hydrolase (3-diphosphoinositol-1,2,4,5,6-pentakisphosphate forming)	0	0	0	0	0	0	Inositol phosphate metabolism	h2o[c] + 35ppmi1246p[c] -> h[c] + pi[c] + ppmi12456p[c]	FALSE	FALSE							0	0.0123511
DPMI1246PS3	3-diphosphoinositol-1,2,4,5,6-pentakisphosphate kinase (3,5-bis(diphospho)inositol-1,2,4,6-tetrakisphosphate forming)	0	0	0	0	0	0	Inositol phosphate metabolism	atp[c] + ppmi12456p[c] -> adp[c] + 35ppmi1246p[c]	FALSE	FALSE							0	0.0123511
DPMI1246PH5	3,5-bis(diphospho)inositol-1,2,4,6-tetrakisphosphate hydrolase (5-diphosphoinositol-1,2,3,4,6-pentakisphosphate forming)	0	0	0	0	0	0	Inositol phosphate metabolism	h2o[c] + 35ppmi1246p[c] -> h[c] + pi[c] + ppmi12346p[c]	FALSE	FALSE							0	0.0123511
DPMI1246PS5	5-diphosphoinositol-1,2,3,4,6-pentakisphosphate kinase (3,5-bis(diphospho)inositol-1,2,4,6-tetrakisphosphate forming)	0	0	0	0	0	0	Inositol phosphate metabolism	atp[c] + ppmi12346p[c] -> adp[c] + 35ppmi1246p[c]	FALSE	FALSE							0	0.0123511
DNADtn	deamido-NAD nuclear transport	0	0	0	0	0	0	Transport, Nuclear	dnad[c] <=> dnad[n]	FALSE	FALSE							0	0.0123511
DOLter	Dolichol transport, ER	0	0	0	0	0	0	Transport, ER	dolichol[c] <=> dolichol[r]	FALSE	FALSE							0	0.0123511
2HBO	2-Hydroxybutyrate:NAD+ oxidoreductase	0	0	0	0	0	0	Propanoate metabolism	nad[c] + 2hb[c] <=> h[c] + nadh[c] + 2obut[c]	FALSE	FALSE							0	0.0123511
2HBt2	2-hydroxybutyrate cotransport with proton	0	0	0	0	0	0	Transport, Extracellular	h[e] + 2hb[e] <=> h[c] + 2hb[c]	FALSE	FALSE							0	0.0123511
34HPPt2p	3-(4-hydroxyphenyl)pyruvate peroxisomal transport via proton symport	0	0	0	0	0	0	Transport, Peroxisomal	h[c] + 34hpp[c] <=> h[x] + 34hpp[x]	FALSE	FALSE							0	0.0123511
3C4MOPtm	3-Carboxy-4-methyl-2-oxopentanoate transport, diffusion, mitochondrial	0	0.026229	0.018852	0.011475	0.004098	0.012131	Transport, Mitochondrial	3c4mop[c] <=> 3c4mop[m]	FALSE	FALSE	0	2.16215	1.55404	0.945924	0.337812	4.99992	4	0.0123511
4ABUTNtm	4-aminobutanal mitochondrial transport via diffusion	0	0	0	0	0	0	Transport, Mitochondrial	4abutn[c] <=> 4abutn[m]	FALSE	FALSE							0	0.0123511
4ABUTtm	4-aminobutanoate mitochondrial transport via diffusion	0	0	0	0	0	0	Transport, Mitochondrial	4abut[c] <=> 4abut[m]	FALSE	FALSE							0	0.0123511
4H2OGLTtm	4-hydroxy-2-oxoglutarate mitochondrial transport via diffusion	0	0	0	0	0	0	Transport, Mitochondrial	4h2oglt[c] <=> 4h2oglt[m]	FALSE	FALSE							0	0.0123511
4H2OGLTtp	4-hydroxy-2-oxoglutarate peroxisomal transport via diffusion	0	0	0	0	0	0	Transport, Peroxisomal	4h2oglt[c] <=> 4h2oglt[x]	FALSE	FALSE							0	0.0123511
4HPRO_LTtm	trans-4-hydroxy-L-proline mitochondrial transport via diffusion	0	0	0	0	0	0	Transport, Mitochondrial	4hpro_LT[c] <=> 4hpro_LT[m]	FALSE	FALSE							0	0.0123511
8AONNt2	8-Amino-7-oxononanoate reversible transport via proton symport	0	0	0	0	0	0	Transport, Extracellular	h[e] + 8aonn[e] <=> h[c] + 8aonn[c]	FALSE	FALSE							0	0.0123511
AABTN	4-acetamidobutyrate deacetylase	0	0	0	0	0	0	Other Amino Acid Metabolism	h2o[c] + 4aabutn[c] -> ac[c] + 4abut[c]	FALSE	FALSE							0	0.0123511
AACTOOR	Aminoacetone:oxygen oxidoreductase(deaminating)(flavin-containing)	0	0	0	0	0	0	Glycine and Serine Metabolism	h2o[c] + o2[c] + aact[c] -> nh4[c] + h2o2[c] + mthgxl[c]	FALSE	FALSE							0	0.0123511
AASAD2	L-aminoadipate-semialdehyde dehydrogenase (NADH)	0.028782	0.024482	0.017597	0	0	0.014172	Threonine and Lysine Metabolism	h[c] + atp[c] + nadh[c] + L2aadp[c] -> ppi[c] + nad[c] + amp[c] + L2aadp6sa[c]	FALSE	FALSE	2.03091	1.72749	1.24167	0	0	5.00007	3
ACCOAtn	acetyl-CoA transport, nuclear	0	0	0	0	0	0	Transport, Nuclear	accoa[c] <=> accoa[n]	FALSE	FALSE							0	0.0123511
ACRNtp	acetylcarnitine transport out of peroxisome	0.067589	0.057491	0.041322	0.025152	0.008983	0.040107	Transport, Peroxisomal	acrn[x] -> acrn[c]	TRUE	FALSE	1.68522	1.43344	1.03029	0.627122	0.223976	5.00005	5	0.0123511
ACtp	acetate transport, peroxisomal	0	0	0	0	0	0	Transport, Peroxisomal	ac[c] <=> ac[x]	FALSE	FALSE							0	0.0123511
ADEtm	adenine reversible transport, mitochondria	0	0	0	0	0	0	Transport, Mitochondrial	ade[c] <=> ade[m]	FALSE	FALSE							0	0.0123511
AHMMPS	4-amino-5-hydroxymethyl-2-methylpyrimidine synthetase	0	0	0	0	0	0	Thiamine Metabolism	h[c] + air[c] -> pi[c] + 4ahmmp[c] + gcald[c]	FALSE	FALSE							0	0.0123511
AKGt2n	2-oxoglutarate nuclear transport via proton symport	0	0	0	0	0	0	Transport, Nuclear	h[c] + akg[c] <=> h[n] + akg[n]	FALSE	FALSE							0	0.0123511
AKGtp	AKG transporter, peroxisome	1000	1000	1000	1000	1000	1000	Transport, Peroxisomal	akg[c] <=> akg[x]	TRUE	FALSE	1	1	1	1	1	5	5	0.0123511
AOBUTDs	L-2-amino-3-oxobutanoate decarboxylation (spontaneous)	0	0	0	0	0	0	Threonine and Lysine Metabolism	h[c] + 2aobut[c] -> co2[c] + aact[c]	FALSE	FALSE							0	0.0123511
APRTO2	N-acetylputrescine: oxygen oxireductase (deaminating)	0	0	0	0	0	0	Other Amino Acid Metabolism	h2o[c] + o2[c] + aprut[c] -> nh4[c] + h2o2[c] + n4abutn[c]	FALSE	FALSE							0	0.0123511
ARAB1D2	D-arabinose 1-dehydrogenase (NADP)	0	0	0	0	0	0	Arabinose Metabolism	nadp[c] + arab_D[c] -> h[c] + nadph[c] + Dara14lac[c]	FALSE	FALSE							0	0.0123511
ARAB_Dt	D-arabinose reversible transport	0	0	0	0	0	0	Transport, Extracellular	arab_D[e] <=> arab_D[c]	FALSE	FALSE							0	0.0123511
ARGt2m	arginine mitochondrial transport via proton symport	0	0	0	0	0	0	Transport, Mitochondrial	h[c] + arg_L[c] -> h[m] + arg_L[m]	FALSE	FALSE							0	0.0123511
ASNt2m	asparagine mitochondrial transport via proton transport	0	0	0	0	0	0	Transport, Mitochondrial	h[c] + asn_L[c] -> h[m] + asn_L[m]	FALSE	FALSE							0	0.0123511
CBPSn	carbamoyl-phosphate synthase (glutamine-hydrolysing), nuclear	0.03274	0.027849	0.020016	0.012184	0.004351	0.019428	Arginine and Proline Metabolism	2 atp[n] + h2o[n] + hco3[n] + gln_L[n] -> 2 adp[n] + 2 h[n] + pi[n] + glu_L[n] + cbp[n]	TRUE	FALSE	1.6852	1.43345	1.03027	0.627136	0.223955	5	5	0.0123511
CBPtn	carbamoyl phosphate nuclear transport via diffusion	-0.03274	-0.027849	-0.020016	-0.012184	-0.004351	-0.019428	Transport, Nuclear	cbp[c] <=> cbp[n]	FALSE	TRUE	1.6852	1.43345	1.03027	0.627136	0.223955	5	5	0.0123511
CDPtn	CDP nuclear transport	0	0	0	0	0	0	Transport, Nuclear	cdp[c] <=> cdp[n]	FALSE	FALSE							0	0.0123511
CITtap	citrate/malate antiport into peroxisome	-1000	-1000	-1000	-1000	-1000	-1000	Transport, Peroxisomal	mal_L[c] + cit[x] <=> mal_L[x] + cit[c]	FALSE	TRUE	1	1	1	1	1	5	5	0.0123511
CITtcp	citrate/isocitrate antiport into peroxisome	-1000	-1000	-1000	-1000	-1000	-1000	Transport, Peroxisomal	icit[x] + cit[c] <=> icit[c] + cit[x]	FALSE	TRUE	1	1	1	1	1	5	5	0.0123511
CMPN	CMP nucleosidase	0	0	0	0	0	0	Nucleotide Metabolism	h2o[c] + cmp[c] -> r5p[c] + csn[c]	FALSE	FALSE							0	0.0123511
CO2tp	CO2 peroxisomal transport	0	0	0	0	0	0	Transport, Peroxisomal	co2[c] <=> co2[x]	FALSE	FALSE							0	0.0123511
COAtn	coenzyme A transport, nuclear	0	0	0	0	0	0	Transport, Nuclear	coa[c] <=> coa[n]	FALSE	FALSE							0	0.0123511
CRNtp	carnitine transport into peroxsiome	0.067589	0.057491	0.041322	0.025152	0.008983	0.040107	Transport, Peroxisomal	crn[c] -> crn[x]	TRUE	FALSE	1.68522	1.43344	1.03029	0.627122	0.223976	5.00005	5	0.0123511
CYSTtp	cystathione peroxisomal transport	0	0	0	0	0	0	Transport, Peroxisomal	cyst_L[c] <=> cyst_L[x]	FALSE	FALSE							0	0.0123511
DADPtn	DADP nuclear transport	0	0	0	0	0	0	Transport, Nuclear	dadp[c] <=> dadp[n]	FALSE	FALSE							0	0.0123511
DANNt2	7,8-Diaminononanoate reversible transport via proton symport	0	0	0	0	0	0	Transport, Extracellular	h[e] + dann[e] <=> h[c] + dann[c]	FALSE	FALSE							0	0.0123511
DCDPtn	dCDP nuclear transport	0	0	0	0	0	0	Transport, Nuclear	dcdp[c] <=> dcdp[n]	FALSE	FALSE							0	0.0123511
DDPAm	2-deoxy-D-arabino-heptulosonate 7-phosphate synthetase, mitochondrial	0.027802	0.023649	0.016997	0.010346	0.003695	0.016498	Tyrosine, Tryptophan, and Phenylalanine Metabolism	h2o[m] + pep[m] + e4p[m] -> pi[m] + 2dda7p[m]	TRUE	FALSE	1.68517	1.43345	1.03025	0.627106	0.223967	4.99994	5	0.0123511
DESAT14	Myristicoyl-CoA desaturase (n-C14:0CoA -> n-C14:1CoA)	0	0	0	0	0	0	Fatty Acid Biosynthesis	h[c] + o2[c] + nadph[c] + tdcoa[c] -> 2 h2o[c] + nadp[c] + tdecoa[c]	FALSE	FALSE							0	0.0123511
DESAT18_2	Octadecenoyl-CoA desaturase (n-C18:1CoA -> n-C18:2CoA)	0.002113	0.001797	0.001292	0.000786	0.000281	0.001254	Fatty Acid Degradation	h[c] + o2[c] + nadph[c] + odecoa[c] -> 2 h2o[c] + nadp[c] + ocdycacoa[c]	TRUE	FALSE	1.68501	1.43301	1.0303	0.626794	0.224083	4.9992	5	5.48079e-24
DGDPtn	dGDP nuclear transport	0	0	0	0	0	0	Transport, Nuclear	dgdp[c] <=> dgdp[n]	FALSE	FALSE							0	0.0123511
DGGH	alpha-D-glucoside glucohydrase	0	0	0	0	0	0	Galactose metabolism	h2o[c] + 6dg[c] -> glc_D[c] + gal[c]	FALSE	FALSE							0	0.0123511
DIAT	diamine transaminase	0	0	0	0	0	0	Tyrosine, Tryptophan, and Phenylalanine Metabolism	accoa[c] + sprm[c] -> h[c] + coa[c] + N1sprm[c]	FALSE	FALSE							0	0.0123511
DNTPPA	Dihydroneopterin triphosphate pyrophosphatase	0	0	0	0	0	0	Folate metabolism	h2o[c] + ahdt[c] -> ppi[c] + h[c] + dhpmp[c]	FALSE	FALSE							0	0.0123511
DOLPt2er	dolichol phosphate endoplasmic reticular transport via proton symport	-0.026074	-0.022178	-0.015941	-0.009703	-0.003465	-0.015472	Transport, ER	h[c] + dolp[c] <=> dolp[r] + h[r]	FALSE	TRUE	1.68524	1.43343	1.03031	0.627133	0.223953	5.00007	5
DPCOAKm	dephospho-CoA kinase, mitochondrial	0	0	0	0	0	0	Vitamin and cofactor biosynthesis	atp[m] + dpcoa[m] -> h[m] + adp[m] + coa[m]	FALSE	FALSE							0	0.0123511
DUMPtn	dUMP nuclear transport	-1000	-1000	-1000	-1000	-1000	-1000	Transport, Nuclear	dump[c] <=> dump[n]	FALSE	TRUE	1	1	1	1	1	5	5	0.0123511
E4HGLUtm	L-erythro-4-hydroxyglutamate mitochondrial transport via diffusion	0	0	0	0	0	0	Transport, Mitochondrial	e4hglu[c] <=> e4hglu[m]	FALSE	FALSE							0	0.0123511
E4HGLUtp	L-erythro-4-hydroxyglutamate peroxisomal transport via diffusion	0	0	0	0	0	0	Transport, Peroxisomal	e4hglu[c] <=> e4hglu[x]	FALSE	FALSE							0	0.0123511
E4Ptm	D-erythrose 4-phosphate mtiochondrial transport via diffusion	0.027802	0.023649	0.016997	0.010346	0.003695	0.016498	Transport, Mitochondrial	e4p[c] <=> e4p[m]	TRUE	FALSE	1.68517	1.43345	1.03025	0.627106	0.223967	4.99994	5	0.0123511
FA100tp	fatty acid peroxisomal transport	0	0	0	0	0	0	Transport, Peroxisomal	dca[c] -> dca[x]	FALSE	FALSE							0	0.0123511
FA120tp	fatty acid peroxisomal transport	0	0	0	0	0	0	Transport, Peroxisomal	ddca[c] -> ddca[x]	FALSE	FALSE							0	0.0123511
FA80tp	fatty acid peroxisomal transport	0	0	0	0	0	0	Transport, Peroxisomal	octa[c] -> octa[x]	FALSE	FALSE							0	0.0123511
FMNATm	FMN adenylyltransferase	0	0	0	0	0	0	Vitamin and cofactor biosynthesis	h[m] + atp[m] + fmn[m] -> ppi[m] + fad[m]	FALSE	FALSE							0	0.0123511
FMNRx	FMN reductase	0	0	0	0	0	0	Vitamin and cofactor biosynthesis	h[c] + nadh[c] + fmn[c] -> nad[c] + fmnh2[c]	FALSE	FALSE							0	0.0123511
FORtrn	Formate transport, nuclear	0	0	0	0	0	0	Transport, Mitochondrial	for[m] -> for[c]	FALSE	FALSE							0	0.0123511
FRUK	fructose-1-phosphate kinase	0	0	0	0	0	0	Fructose and Mannose Metabolism	atp[c] + f1p[c] -> h[c] + adp[c] + fdp[c]	FALSE	FALSE							0	0.0123511
FTHFL2	formate-tetrahydrofolate ligase	0	0	0	0	0	0	Vitamin and cofactor biosynthesis	h2o[c] + atp[c] + 5fthf[c] -> h[c] + pi[c] + adp[c] + 10fthf[c]	FALSE	FALSE							0	0.0123511
G13MTg	Glycolipid 1,3-alpha-D-mannosyltransferase, Golgi apparatus	0	0	0	0	0	0	N-Glycan metabolism	gdpmann[g] + m1mpdol[g] -> gdp[g] + h[g] + m2mpdol[g]	FALSE	FALSE							0	0.0123511
G16MTg	Glycolipid 1,6-alpha-D-mannosyltransferase, Golgi apparatus	0	0	0	0	0	0	N-Glycan metabolism	gdpmann[g] + mpdol[g] -> gdp[g] + h[g] + m1mpdol[g]	FALSE	FALSE							0	0.0123511
G6PDA	glucosamine-6-phosphate deaminase	0	0	0	0	0	0	Amino sugar and nucleotide sugar metabolism	h2o[c] + gam6p[c] -> nh4[c] + f6p[c]	FALSE	FALSE							0	0.0123511
GDPtg	GDP intracellular transport	0	0	0	0	0	0	Transport, Golgi Apparatus	gdp[g] <=> gdp[c]	FALSE	FALSE							0	0.0123511
GDPtn	GDP nuclear transport	0	0	0	0	0	0	Transport, Nuclear	gdp[c] <=> gdp[n]	FALSE	FALSE							0	0.0123511
GGLGH	Galactosylglycerol galactohydrolase	0	0	0	0	0	0	Galactose metabolism	h2o[c] + ggl[c] <=> glyc[c] + gal[c]	FALSE	FALSE							0	0.0123511
GLNt2n	glutamine nuclear transport via proton symport	0.03274	0.027849	0.020016	0.012184	0.004351	0.019428	Transport, Nuclear	h[c] + gln_L[c] <=> h[n] + gln_L[n]	TRUE	FALSE	1.6852	1.43345	1.03027	0.627136	0.223955	5	5	0.0123511
GLUt2n	glutamate nuclear transport via proton symport	-0.03274	-0.027849	-0.020016	-0.012184	-0.004351	-0.019428	Transport, Nuclear	h[c] + glu_L[c] <=> h[n] + glu_L[n]	FALSE	TRUE	1.6852	1.43345	1.03027	0.627136	0.223955	5	5	0.0123511
GLXtp	glyoxylate transport, peroxisomal	0	-0.069353	-0.2785	0	0	-0.069571	Transport, Peroxisomal	glx[c] <=> glx[x]	FALSE	FALSE	0	0.996867	4.0031	0	0	4.99997	2	0.0123511
GLYAT	glycine C-acetyltransferase	0	0	0	0	0	0	Glycine and Serine Metabolism	coa[c] + 2aobut[c] -> accoa[c] + gly[c]	FALSE	FALSE							0	0.0123511
GSNK	guanosine kinase	0	0	0	0	0	0	Nucleotide Metabolism	atp[c] + gsn[c] -> h[c] + adp[c] + gmp[c]	FALSE	FALSE							0	0.0123511
GSNtm	guanosine facilated transport in mitochondria	0	0	0	0	0	0	Transport, Mitochondrial	h[c] + gsn[c] -> h[m] + gsn[m]	FALSE	FALSE							0	0.0123511
GUAtm	guanine mitochondrial transport via diffusion	0	0	0	0	0	0	Transport, Mitochondrial	gua[c] <=> gua[m]	FALSE	FALSE							0	0.0123511
H2O2tn	hydrogen peroxide nuclear transport	0	0	0	0	0	0	Transport, Nuclear	h2o2[c] <=> h2o2[n]	FALSE	FALSE							0	0.0123511
HCYSt2p	Homocysteine peroxisomal transport via proton symport	0	0	0	0	0	0	Transport, Peroxisomal	h[c] + hcys_L[c] <=> h[x] + hcys_L[x]	FALSE	FALSE							0	0.0123511
HYPOE	hypothetical enyme	0	0	0	0	0	0	Pyridoxine Metabolism	h2o[c] + pyam5p[c] -> pi[c] + pydam[c]	FALSE	FALSE							0	0.0123511
IND3ACtm	indole-3-acetate mitochondrial transport via diffusion	0	0	0	0	0	0	Transport, Mitochondrial	ind3ac[c] <=> ind3ac[m]	FALSE	FALSE							0	0.0123511
INSK	insosine kinase	0	0	0	0	0	0	Nucleotide Metabolism	atp[c] + ins[c] -> h[c] + adp[c] + imp[c]	FALSE	FALSE							0	0.0123511
Kt2	potassium transport in via proton symport	0	0	0	0	0	0	Transport, Extracellular	h[e] + k[e] <=> h[c] + k[c]	FALSE	FALSE							0	0.0123511
LCAD	lactaldehyde dehydrogenase	0	0	0	0	0	0	Other Amino Acid Metabolism	h2o[c] + nad[c] + lald_L[c] -> 2 h[c] + nadh[c] + lac_L[c]	FALSE	FALSE							0	0.0123511
L_LACtm	L-lactate transport, mitochondrial	0	0	0	0	0	0	Transport, Mitochondrial	h[c] + lac_L[c] -> h[m] + lac_L[m]	FALSE	FALSE							0	0.0123511
LYSt2m	Lysine mitochondrial transport via proton symport	0	0	0	0	0	0	Transport, Mitochondrial	h[c] + lys_L[c] -> h[m] + lys_L[m]	FALSE	FALSE							0	0.0123511
HISt2m	histidine mitochondrial transport via proton symport	0	0	0	0	0	0	Transport, Mitochondrial	h[c] + his_L[c] -> h[m] + his_L[m]	FALSE	FALSE							0	0.0123511
MALOAAtp	malate/oxaloacetate shuttle	-999.966	-999.971	-999.979	-999.987	-999.996	-999.98	Transport, Peroxisomal	oaa[c] + mal_L[x] <=> mal_L[c] + oaa[x]	FALSE	TRUE	0.999986	0.999991	0.999999	1.00001	1.00002	5	5	0.0123511
MANNANter	mannan endoplasmic reticulum transport via diffusion	-0.026074	-0.022178	-0.015941	-0.009703	-0.003465	-0.015472	Transport, ER	mannan[c] <=> mannan[r]	FALSE	TRUE	1.68524	1.43343	1.03031	0.627133	0.223953	5.00007	5	0.012345
MELIBt2	melibiose transport in via symport	0	0	0	0	0	0	Transport, Extracellular	h[e] + melib[e] -> h[c] + melib[c]	FALSE	FALSE							0	0.0123511
MGSA	methylglyoxal synthase	0	0	0	0	0	0	Pyruvate metabolism	dhap[c] -> pi[c] + mthgxl[c]	FALSE	FALSE							0	0.0123511
MINOHPtn	inositol hexakisphosphate nuclear transport (diffusion)	0	0	0	0	0	0	Transport, Nuclear	minohp[c] <=> minohp[n]	FALSE	FALSE							0	0.0123511
NABTNO	N4-Acetylaminobutanal:NAD+ oxidoreductase	0	0	0	0	0	0	Arginine and Proline Metabolism	h2o[c] + nad[c] + n4abutn[c] -> 2 h[c] + nadh[c] + 4aabutn[c]	FALSE	FALSE							0	0.0123511
NADNm	NAD nucleosidase, mitochondrial	0	0	0	0	0	0	NAD Biosynthesis	h2o[m] + nad[m] -> h[m] + ncam[m] + adprib[m]	FALSE	FALSE							0	0.0123511
NADPPPSm	NADP phosphatase	0	0	0	0	0	0	NAD Biosynthesis	h2o[m] + nadp[m] -> pi[m] + nad[m]	FALSE	FALSE							0	0.0123511
NADtn	NAD transport, nuclear through pores	0	0	0	0	0	0	Transport, Nuclear	nad[n] <=> nad[c]	FALSE	FALSE							0	0.0123511
NDP4	nucleoside-diphosphatase (dGDP)	0	0	0	0	0	0	Nucleotide Metabolism	h2o[c] + dgdp[c] -> h[c] + pi[c] + dgmp[c]	FALSE	FALSE							0	0.0123511
NH4tn	ammonia nuclear transport	0	0	0	0	0	0	Transport, Nuclear	nh4[c] <=> nh4[n]	FALSE	FALSE							0	0.0123511
NMNt2m	NMN mitochondrial transport via proton symport	0	0	0	0	0	0	Transport, Mitochondrial	h[c] + nmn[c] -> h[m] + nmn[m]	FALSE	FALSE							0	0.0123511
NMNt2p	NMN peroxisomal transport via proton symport	0	0	0	0	0	0	Transport, Peroxisomal	h[c] + nmn[c] <=> h[x] + nmn[x]	FALSE	FALSE							0	0.0123511
NTD10	5'-nucleotidase (XMP)	0	0	0	0	0	0	Nucleotide Metabolism	h2o[c] + xmp[c] -> pi[c] + xtsn[c]	FALSE	FALSE							0	0.0123511
NTD3	5'-nucleotidase (dCMP)	0	0	0	0	0	0	Nucleotide Metabolism	h2o[c] + dcmp[c] -> pi[c] + dcyt[c]	FALSE	FALSE							0	0.0123511
NTD5	5'-nucleotidase (dTMP)	0	0	0	0	0	0	Nucleotide Metabolism	h2o[c] + dtmp[c] -> pi[c] + thymd[c]	FALSE	FALSE							0	0.0123511
NTD7	5'-nucleotidase (AMP)	0	0	0	0	0	0	Nucleotide Metabolism	h2o[c] + amp[c] -> pi[c] + adn[c]	FALSE	FALSE							0	0.0123511
NTP4	nucleoside-triphosphatase (dGTP)	0	0	0	0	0	0	Nucleotide Metabolism	h2o[c] + dgtp[c] -> h[c] + pi[c] + dgdp[c]	FALSE	FALSE							0	0.0123511
OBDHc	2-Oxobutanoate dehydrogenase, cytosolic	0	0	0	0	0	0	Glycine and Serine Metabolism	nad[m] + coa[m] + 2obut[m] -> co2[m] + nadh[m] + ppcoa[m]	FALSE	FALSE							0	0.0123511
PAK_PP	phosphatidate kinase, yeast-specific	0	0	0	0	0	0	Phospholipid Metabolism	atp[c] + pa_SC[c] -> adp[c] + dagpy_SC[c]	FALSE	FALSE							0	0.0123511
PAN4Ptm	panthetheine 4'-phosphate reversible mitochondrial transport	0	0	0	0	0	0	Transport, Mitochondrial	pan4p[c] <=> pan4p[m]	FALSE	FALSE							0	0.0123511
PAPtm	Adenosine 3',5'-bisphosphate mitochondrial transport	0	0	0	0	0	0	Transport, Mitochondrial	pap[c] <=> pap[m]	FALSE	FALSE							0	0.0123511
PHCHGS	L-1-Pyrroline-3-hydroxy-5-carboxylate spontaneous conversion to L-4-Hydroxyglutamate semialdehyde	0	0	0	0	0	0	Arginine and Proline Metabolism	h2o[m] + h[m] + 1p3h5c[m] <=> 4hglusa[m]	FALSE	FALSE							0	0.0123511
PHEt2m	Phenylalanine mitochondrial transport via proton symport	0	0	0	0	0	0	Transport, Mitochondrial	h[m] + phe_L[m] <=> h[c] + phe_L[c]	FALSE	FALSE							0	0.0123511
PI3P4K_PP	phosphatidylinositol-3-phosphate 4-kinase, yeast-specific	0	0	0	0	0	0	Inositol phosphate metabolism	atp[c] + pi3p[c] -> h[c] + adp[c] + ptd134bp_SC[c]	FALSE	FALSE							0	0.0123511
PIt2n	phosphate nuclear transport via proton symport	-0.03274	-0.027849	-0.020016	-0.012184	-0.004351	-0.019428	Transport, Nuclear	h[c] + pi[c] <=> h[n] + pi[n]	FALSE	TRUE	1.6852	1.43345	1.03027	0.627136	0.223955	5	5	0.0123511
PIt2p	phosphate peroxisomal transport via proton symport	0	0	0	0	0	0	Transport, Peroxisomal	h[c] + pi[c] <=> h[x] + pi[x]	FALSE	FALSE							0	0.0123511
PNP	purine-nucleoside phosphorylase	0	0	0	0	0	0	NAD Biosynthesis	pi[c] + rnam[c] <=> h[c] + ncam[c] + r1p[c]	FALSE	FALSE							0	0.0123511
PPND	prephenate dehydrogenase	0	0	0	0	0.001274	0.000255	Tyrosine, Tryptophan, and Phenylalanine Metabolism	nad[c] + pphn[c] -> co2[c] + nadh[c] + 34hpp[c]	FALSE	FALSE	0	0	0	0	4.99608	4.99608	1	0.0123511
PRPPtm	PRPP reversible transport, mitochondrial	0	0	0	0	0	0	Transport, Mitochondrial	prpp[c] <=> prpp[m]	FALSE	FALSE							0	0.0123511
PTD1INOtn_SC	phosphatidyl-1D-myo-insoitol nuclear transport, yeast-specific	0	0	0	0	0	0	Transport, Nuclear	ptd1ino_SC[c] <=> ptd1ino_SC[n]	FALSE	FALSE							0	0.0123511
PTPATim	panthetheine-phosphate adenylyltransferase	0	0	0	0	0	0	Pantothenate and COA Biosynthesis	h[m] + atp[m] + pan4p[m] -> ppi[m] + dpcoa[m]	FALSE	FALSE							0	0.0123511
PYDAMK	pyridoxamine kinase	0	0	0	0	0	0	Pyridoxine Metabolism	atp[c] + pydam[c] -> h[c] + adp[c] + pyam5p[c]	FALSE	FALSE							0	0.0123511
PYDXK	pyridoxal kinase	0	0	0	0	0	0	Pyridoxine Metabolism	atp[c] + pydx[c] -> h[c] + adp[c] + pydx5p[c]	FALSE	FALSE							0	0.0123511
PYDXNK	pyridoxine kinase	0	0	0	0	0	0	Pyridoxine Metabolism	atp[c] + pydxn[c] -> h[c] + adp[c] + pdx5p[c]	FALSE	FALSE							0	0.0123511
PYNP2r	pyrimidine-nucleoside phosphorylase (uracil)	0	0	0	0	0	0	Nucleotide Metabolism	pi[c] + uri[c] <=> ura[c] + r1p[c]	FALSE	FALSE							0	0.0123511
PYRt2p	pyruvate peroxisomal transport via proton symport	0	0	0	0	0	0	Transport, Peroxisomal	h[c] + pyr[c] <=> h[x] + pyr[x]	FALSE	FALSE							0	0.0123511
QULNtm	Quinolinate reversible mitochondrial transport	0	0	0	0	0	0	Transport, Mitochondrial	quln[c] <=> quln[m]	FALSE	FALSE							0	0.0123511
RIBFLVtm	Riboflavin reversible mitochondrial transport	0	0	0	0	0	0	Transport, Mitochondrial	ribflv[c] -> ribflv[m]	FALSE	FALSE							0	0.0123511
SHSL1	O-succinylhomoserine lyase (L-cysteine)	0.003496	0.002974	0.002138	0.001301	0.000465	0.002075	Methionine Metabolism	cys_L[c] + suchms[c] -> h[c] + succ[c] + cyst_L[c]	TRUE	FALSE	1.68482	1.43325	1.03036	0.626988	0.224096	4.99952	5	0.0123511
SHSL4r	O-succinylhomoserine lyase (elimination), reversible	-0.003496	-0.002974	-0.002138	-0.001301	-0.000465	-0.002075	Methionine metabolism	h2o[c] + suchms[c] <=> h[c] + nh4[c] + succ[c] + 2obut[c]	FALSE	TRUE	1.68482	1.43325	1.03036	0.626988	0.224096	4.99952	5	0.0123511
SPMDAT1	Spermidine acetyltransferase	0	0	0	0	0	0	Tyrosine, Tryptophan, and Phenylalanine Metabolism	accoa[c] + spmd[c] -> h[c] + coa[c] + N1aspmd[c]	FALSE	FALSE							0	0.0123511
SUCRt2	sucrose transport in via proton symport	0	0	0	0	0	0	Transport, Extracellular	h[e] + sucr[e] -> h[c] + sucr[c]	FALSE	FALSE							0	0.0123511
TMDK1	thymidine kinase (ATP:thymidine)	0	0	0	0	0	0	Nucleotide Metabolism	atp[c] + thymd[c] -> h[c] + adp[c] + dtmp[c]	FALSE	FALSE							0	0.0123511
TMN	thiaminase	0	0	0	0	0	0	Thiamine Metabolism	h2o[c] + thm[c] -> h[c] + 4mhetz[c] + 4ahmmp[c]	FALSE	FALSE							0	0.0123511
MPK	thiamine-phosphate kinase	0	0	0	0	0	0	Thiamine Metabolism	atp[c] + thmmp[c] <=> adp[c] + thmpp[c]	FALSE	FALSE							0	0.0123513
TREHv	alpha,alpha-trehalase (vacuolar)	0	0	0	0	0	0	Carbohydrate metabolism	h2o[v] + tre[v] -> 2 glc_D[v]	FALSE	FALSE							0	0.0123511
TRPt2m	tryptophan mitochondrial transport via proton symport	0	0	0	0	0	0	Transport, Mitochondrial	h[c] + trp_L[c] -> h[m] + trp_L[m]	FALSE	FALSE							0	0.0123511
TYRt2m	tyrosine mitochondrial transport via proton symport	0	0	0	0	0	0	Transport, Peroxisomal	h[c] + tyr_L[c] <=> h[x] + tyr_L[x]	FALSE	FALSE							0	0.0123511
UMPtn	UMP nuclear transport	0	0	0	0	0	0	Transport, Nuclear	ump[c] <=> ump[n]	FALSE	FALSE							0	0.0123511
XYLTD_D	xylitol dehydrogenase (D-xyulose-forming)	0	0	0	0	0	0	Sugar alcohol and other sugar metabolism	nad[c] + xylt[c] -> h[c] + nadh[c] + xylu_D[c]	FALSE	FALSE							0	0.0123511
ACOHT	Acetyl-CoA:alcohol O-acetyltransferase	0	0	0	0	0	0		accoa[c] + etoh[c] -> coa[c] + aces[c]	FALSE	FALSE							0	0.0123511
NFORTYRS	N-Formyl-tyrosine synthase	0	0	0	0	0	0	Folate Metabolism	tyr_L[c] + 10fthf[c] -> h[c] + thf[c] + Nfortyr[c]	FALSE	FALSE							0	0.0123511
COAHLm	acyl carrier Protein synthase, mitochondrial	0	0	0	0	0	0	Pantothenate and CoA biosynthesis	h2o[m] + coa[m] -> 2 h[m] + pan4p[m] + pap[m]	FALSE	FALSE							0	0.0123511
PSPH1Pter	Pytosphingosine 1-phosphate transport into ER	0	0	0	0	0	0	Transport, ER	psph1p[c] -> psph1p[r]	FALSE	FALSE							0	0.0123511
SPH1Pter	sph1p transport	0	0	0	0	0	0	Transport, ER	sph1p[c] -> sph1p[r]	FALSE	FALSE							0	0.0123511
2MBACt	2-methylbutyl transport (extracellular)	0	0	0	0	0	0	Transport, Extracellular	2mbac[c] -> 2mbac[e]	FALSE	FALSE							0	0.0123511
ACESt	Acetyl-CoA:alcohol O-acetyltransferase	0	0	0	0	0	0	Transport, Extracellular	aces[c] -> aces[e]	FALSE	FALSE							0	0.0123511
IAMACt	Isoamyl acetate transport	0	0	0	0	0	0	Transport, Extracellular	iamac[c] -> iamac[e]	FALSE	FALSE							0	0.0123511
IBUTACt	isobutyl acetate transport	0	0	0	0	0	0	Transport, Extracellular	ibutac[c] -> ibutac[e]	FALSE	FALSE							0	0.0123511
PHEACt	Phenethyl acetate transport	0	0	0	0	0	0	Transport, Extracellular	pheac[c] -> pheac[e]	FALSE	FALSE							0	0.0123511
TAURt	Taurine transport	0	0	0	0	0	0	Transport, Extracellular	taur[c] <=> taur[e]	FALSE	FALSE							0	0.0123511
FRDPtm	Farnesyl diphosphate transport into mitochondria	0	0	0	0	0	0	Transport, Mitochondrial	frdp[c] <=> frdp[m]	FALSE	FALSE							0	0.0123511
AMPtn	AMP transport via diffusion (cytosol to nucleus)	0	0	0	0	0	0	Transport, Nuclear	amp[n] <=> amp[c]	FALSE	FALSE							0	0.0123511
ASPt5n	L-aspartate nuclear transport via diffusion	-1000	-1000	-1000	-1000	-1000	-1000	Transport, Nuclear	asp_L[n] <=> asp_L[c]	FALSE	TRUE	1	1	1	1	1	5	5	0.0123511
MI145Ptn	1D-myo-Inositol 1,4,5-phosphate transport into nucleus	0	0	0	0	0	0	Transport, Nuclear	mi145p[c] <=> mi145p[n]	FALSE	FALSE							0	0.0123511
PI4Ptn	1-Phosphatidyl-1D-myo-inositol 4-phosphate nuclear transport	0	0	0	0	0	0	Transport, Nuclear	pi4p[c] <=> pi4p[n]	FALSE	FALSE							0	0.0123511
23CAMPH	Cyclic phosphodiesterase	0	0	0	0	0	0	Nucleotide Metabolism	h2o[c] + 23camp[c] -> h[c] + amp2p[c]	FALSE	FALSE							0	0.0123511
AC2MBTOHT	Alcohol Acetyltransferase (2-methylbutanol)	0	0	0	0	0	0		accoa[c] + 2mbtoh[c] -> coa[c] + 2mbac[c]	FALSE	FALSE							0	0.0123511
AC2PHETOHT	Alcohol Acetyltransferase (Phenylethanol alcohol)	0	0	0	0	0	0		accoa[c] + 2phetoh[c] -> coa[c] + pheac[c]	FALSE	FALSE							0	0.0123511
ACIAMOHT	Isoamyl acetate-hydrolyzing esterase	0	0	0	0	0	0		accoa[c] + iamoh[c] -> coa[c] + iamac[c]	FALSE	FALSE							0	0.0123511
ACIBUTOHT	Isobutyl acetate-hydrolyzing esterase	0	0	0	0	0	0		accoa[c] + ibutoh[c] -> coa[c] + ibutac[c]	FALSE	FALSE							0	0.0123511
PECTH	Pectin hydrolase	0	0	0	0	0	0		h2o[e] + pectin[e] -> galur[e]	FALSE	FALSE							0	0.0123511
5AOPt2	5-Aminolevulinate transport in via proton symport	0	0	0	0	0	0	Transport, Extracellular	h[e] + 5aop[e] -> h[c] + 5aop[c]	FALSE	FALSE							0	0.0123511
ABUTt2r	4-aminobutyrate reversible transport in via proton symport	0	0	0	0	0	0	Transport, Extracellular	h[e] + 4abut[e] <=> h[c] + 4abut[c]	FALSE	FALSE							0	0.0123511
AKGt2r	2-oxoglutarate reversible transport via symport	-1000	-1000	-1000	-1000	-1000	-1000	Transport, Extracellular	h[e] + akg[e] <=> h[c] + akg[c]	FALSE	TRUE	1	1	1	1	1	5	5	0.0123511
ARAB1D1	D-arabinose 1-dehydrogenase (NAD-dependent)	0	0	0	0	0	0	Arabinose Metabolism	nad[c] + arab_D[c] -> h[c] + nadh[c] + Dara14lac[c]	FALSE	FALSE							0	0.0123511
CBASPtn	N-carbomoyl-L-aspartate transport, diffusion	0	0	0	0	0	0	Transport, Nuclear	cbasp[n] <=> cbasp[c]	FALSE	FALSE							0	0.0123511
CERH124	Ceramide-1 hydroxylase (24C)	0	0	0	0	0	0	Sphingolipid Metabolism	h[c] + o2[c] + nadph[c] + cer1_24[c] -> h2o[c] + nadp[c] + cer2_24[c]	FALSE	FALSE							0	0.0123511
CERH126	Ceramide-1 hydroxylase (26C)	0	0	0	0	0	0	Sphingolipid Metabolism	h[c] + o2[c] + nadph[c] + cer1_26[c] -> h2o[c] + nadp[c] + cer2_26[c]	FALSE	FALSE							0	0.0123511
CERS2d24	Ceramide-2' synthase (24C)	0	0	0	0	0	0	Sphingolipid Metabolism	h[c] + o2[c] + nadph[c] + cer1_24[c] -> h2o[c] + nadp[c] + cer2d_24[c]	FALSE	FALSE							0	0.0123511
CERS2d26	Ceramide-2' synthase (26C)	0	0	0	0	0	0	Sphingolipid Metabolism	h[c] + o2[c] + nadph[c] + cer1_26[c] -> h2o[c] + nadp[c] + cer2d_26[c]	FALSE	FALSE							0	0.0123511
CERS324	Ceramide-3 synthase (24C)	2.7e-05	2.3e-05	1.6e-05	1e-05	4e-06	1.6e-05	Sphingolipid Metabolism	h[c] + o2[c] + nadph[c] + cer2_24[c] -> h2o[c] + nadp[c] + cer3_24[c]	TRUE	FALSE	1.6875	1.4375	1	0.625	0.25	5	5	5.37024e-26
CERS326	Ceramide-3 synthase (26C)	1.9e-05	1.6e-05	1.2e-05	7e-06	3e-06	1.1e-05	Sphingolipid Metabolism	h[c] + o2[c] + nadph[c] + cer2_26[c] -> h2o[c] + nadp[c] + cer3_26[c]	TRUE	FALSE	1.72727	1.45454	1.09091	0.636364	0.272727	5.18182	5	-1.58237e-30
CITt2r	citrate reversible transport via symport	0	0	0	0	0	0	Transport, Extracellular	h[e] + cit[e] <=> h[c] + cit[c]	FALSE	FALSE							0	0.0123511
CYOR_u6m	ubiquinol-6 cytochrome c reductase	9.31893	8.47015	7.14503	5.81991	4.4948	7.04976	Oxidative Phosphorylation	2 h[m] + 2 ficytC[m] + q6h2[m] -> 2 focytC[m] + q6[m] + 4 h[i]	TRUE	FALSE	1.32188	1.20148	1.01351	0.825547	0.637581	5	5
DNMPPA	Dihydroneopterin monophosphate dephosphorylase	0	0	0	0	0	0	Folate Metabolism	h2o[c] + dhpmp[c] -> pi[c] + dhnpt[c]	FALSE	FALSE							0	0.0123511
FACOAL240p	fatty-acid--CoA ligase (n-C24:0), peroxisomal	0	0	0	0	0	0	Fatty Acid Biosynthesis	coa[x] + atp[x] + ttc[x] -> ppi[x] + amp[x] + ttccoa[x]	FALSE	FALSE							0	0.0123511
FACOAL260p	fatty-acid--CoA ligase (n-C26:0), peroxisomal	0	0	0	0	0	0	Fatty Acid Biosynthesis	coa[x] + atp[x] + hexc[x] -> ppi[x] + amp[x] + hexccoa[x]	FALSE	FALSE							0	0.0123511
FAO182p_even_even	Fatty acid oxidation	0	0	0	0	0	0	Fatty Acid Degradation	8 o2[x] + 8 h2o[x] + 8 coa[x] + 8 nad[x] + ocdycacoa[x] + 2 nadph[x] -> 8 h2o2[x] + 9 accoa[x] + 6 h[x] + 8 nadh[x] + 2 nadp[x]	FALSE	FALSE							0	0.0123511
FAO182p_even_odd	Fatty acid oxidation	0	0	0	0	0	0	Fatty Acid Degradation	7 o2[x] + 8 h2o[x] + 8 coa[x] + 8 nad[x] + ocdycacoa[x] + nadph[x] -> 7 h2o2[x] + 9 accoa[x] + 7 h[x] + 8 nadh[x] + nadp[x]	FALSE	FALSE							0	0.0123511
FAO182p_odd_odd	Fatty acid oxidation	0	0	0	0	0	0	Fatty Acid Degradation	6 o2[x] + 8 h2o[x] + 8 coa[x] + 8 nad[x] + ocdycacoa[x] -> 6 h2o2[x] + 9 accoa[x] + 8 h[x] + 8 nadh[x]	FALSE	FALSE							0	0.0123511
OCDCYAt	Octadecynoate (n-C18:2) transport in via uniport	0	0	0	0	0	0	Transport, Extracellular	ocdcya[e] -> ocdcya[c]	FALSE	FALSE							0	0.0123511
PAPt	PAP reversible uniport	0	0	0	0	0	0	Transport, Extracellular	pap[e] <=> pap[c]	FALSE	FALSE							0	0.0123511
PDE2	3',5'-cyclic-nucleotide phosphodiesterase	0	0	0	0	0	0	Nucleotide Metabolism	h2o[c] + 35cdamp[c] -> h[c] + damp[c]	FALSE	FALSE							0	0.0123511
pla2_2e	phospholipase B (phosphatidylcholine), yeast-specific (extracellular)	0	0	0	0	0	0	Phospholipid Metabolism	h2o[e] + pc_SC[e] -> h[e] + faR[e] + 1agpc_SC[e]	FALSE	FALSE							0	0.0123511
SBTD_D2	D-sorbitol dehydrogenase (D-fructose producing)	0	0	0	0	0	0	Alternate Carbon Metabolism	nad[c] + sbt_D[c] -> h[c] + nadh[c] + fru[c]	FALSE	FALSE							0	0.0123511
SBTD_L	L-sorbitol dehydrogenase (L-sorbose-producing)	0	0	0	0	0	0	Alternate Carbon Metabolism	nad[c] + sbt_L[c] -> h[c] + nadh[c] + srb_L[c]	FALSE	FALSE							0	0.0123511
SBTR	D-sorbitol reductase	0	0	0	0	0	0	Alternate Carbon Metabolism	h[c] + glc_D[c] + nadph[c] -> nadp[c] + sbt_D[c]	FALSE	FALSE							0	0.0123511
PDXPHT	pyridoxal phosphatase	0	0	0	0	0	0	Pyridoxine Metabolism	h2o[c] + pydx5p[c] -> pi[c] + pydx[c]	FALSE	FALSE							0	0.0123511
E4PDH	erythrose-4-phosphate dehydrogenase	0	0	0	0	0	0	Pyridoxine Metabolism	h2o[c] + 2 nad[c] + e4p[c] <=> 3 h[c] + 2 nadh[c] + ohpb[c]	FALSE	FALSE							0	0.0123511
EPISTESTH_Ppe	episterol ester hydrolase, yeast-specific (extracellular)	0	0	0	0	0	0	Sterol Metabolism	h2o[e] + epistest_SC[e] -> h[e] + faR[e] + epist[e]	FALSE	FALSE							0	0.0123511
ERGSTESTH_Ppe	ergosterol ester hydrolase, yeast-specific (extracellular)	0	0	0	0	0	0	Sterol Metabolism	h2o[e] + ergstest_SC[e] -> h[e] + faR[e] + ergst[e]	FALSE	FALSE							0	0.0123511
FECOSTESTH_Ppe	fecosterol ester hydrolase, yeast-specific (extracellular	0	0	0	0	0	0	Sterol Metabolism	h2o[e] + fecostest_SC[e] -> h[e] + faR[e] + fecost[e]	FALSE	FALSE							0	0.0123511
LANOSTESTH_Ppe	lanosterol ester hydrolase, yeast-specific (extracellular)	0	0	0	0	0	0	Sterol Metabolism	h2o[e] + lanostest_SC[e] -> h[e] + faR[e] + lanost[e]	FALSE	FALSE							0	0.0123511
ZYMSTESTH_Ppe	zymosterol ester hydrolase, yeast-specific (extracellular)	0	0	0	0	0	0	Sterol Metabolism	h2o[e] + zymstest_SC[e] -> h[e] + faR[e] + zymst[e]	FALSE	FALSE							0	0.0123511
plbpc_ppe2	phospholipase B (1-Acyl-sn-glycerol-3-phosphocholine), yeast-specific (extracellular)	0	0	0	0	0	0	Phospholipid Metabolism	h2o[e] + 1agpc_SC[e] -> h[e] + faR[e] + g3pc[e]	FALSE	FALSE							0	0.0123511
CERS124er	Ceramide-1 synthase (24C), endoplasmic reticular	0	0	0	0	0	0	Sphingolipid Metabolism	sphgn[r] + ttccoa[r] -> h[r] + coa[r] + cer1_24[r]	FALSE	FALSE							0	0.0123511
CERS126er	Ceramide-1 synthase (26C), endoplasmic reticular	0	0	0	0	0	0	Sphingolipid Metabolism	sphgn[r] + hexccoa[r] -> h[r] + coa[r] + cer1_26[r]	FALSE	FALSE							0	0.0123511
CERASE124er	alkaline ceramidase (ceramide-1), endoplasmic reticulum	0	0	0	0	0	0	Sphingolipid Metabolism	h[r] + coa[r] + cer1_24[r] -> sphgn[r] + ttccoa[r]	FALSE	FALSE							0	0.0123511
CERASE126er	alkaline ceramidase (ceramide-1), endoplasmic reticulum	0	0	0	0	0	0	Sphingolipid Metabolism	h[r] + coa[r] + cer1_26[r] -> sphgn[r] + hexccoa[r]	FALSE	FALSE							0	0.0123511
CERASE224er	alkaline ceramidase (ceramide-2), endoplasmic reticulum	0	0	0	0	0	0	Sphingolipid Metabolism	h[r] + coa[r] + cer2_24[r] -> ttccoa[r] + psphings[r]	FALSE	FALSE							0	0.0123511
CERASE226er	alkaline ceramidase (ceramide-2), endoplasmic reticulum	0	0	0	0	0	0	Sphingolipid Metabolism	h[r] + coa[r] + cer2_26[r] -> hexccoa[r] + psphings[r]	FALSE	FALSE							0	0.0123511
PTE12x	peroxisomal acyl-CoA thioesterase	0	0	0	0	0	0	Fatty Acid Degradation	h2o[x] + ttccoa[x] -> coa[x] + h[x] + ttc[x]	FALSE	FALSE							0	0.0123511
MN1PP	mannose-1-phosphate phosphatase	0	0	0	0	0	0	Fructose and Mannose Metabolism	h2o[c] + mnl1p[c] -> pi[c] + mnl[c]	FALSE	FALSE							0	0.0123511
MN6PR	mannose 6-phosphate reductase	0	0	0	0	0	0	Fructose and Mannose Metabolism	h[c] + nadph[c] + man6p[c] -> nadp[c] + mnl1p[c]	FALSE	FALSE							0	0.0123511
MNDH	mannitol dehydrogenase	0	0	0	0	0	0	Fructose and Mannose Metabolism	nad[c] + mnl[c] -> h[c] + nadh[c] + man[c]	FALSE	FALSE							0	0.0123511
PDX5PSYN	pyridoxine 5'-phosphate synthase	0	0	0	0	0	0	Pyridoxine Metabolism	nad[c] + pyr[c] + g3p[c] + phthr[c] -> 2 h2o[c] + pi[c] + 2 co2[c] + nadh[c] + pdx5p[c]	FALSE	FALSE							0	0.0123511
CERS224er	Ceramide-2 synthase (24C), endoplasmic reticular	0	0	0	0	0	0	Sphingolipid Metabolism	ttccoa[r] + psphings[r] -> h[r] + coa[r] + cer2_24[r]	FALSE	FALSE							0	0.0123511
CERS226er	Ceramide-2 synthase (26C), endoplasmic reticular	0	0	0	0	0	0	Sphingolipid Metabolism	hexccoa[r] + psphings[r] -> h[r] + coa[r] + cer2_26[r]	FALSE	FALSE							0	0.0123511
IPC124PLC_PP	inositol phosphorylceramide, ceramide-1 (24C) phospholipase C	0	0	0	0	0	0	Sphingolipid Metabolism	h2o[c] + ipc124_SC[c] -> h[c] + mi1p_D[c] + cer1_24[c]	FALSE	FALSE							0	0.0123511
IPC126PLC_PP	inositol phosphorylceramide, ceramide-1 (26C) phospholipase C	0	0	0	0	0	0	Sphingolipid Metabolism	h2o[c] + ipc126_SC[c] -> h[c] + mi1p_D[c] + cer1_26[c]	FALSE	FALSE							0	0.0123511
IPC224PLC_PP	inositol phosphorylceramide, ceramide-2 (24C) phospholipase C	0	0	0	0	0	0	Sphingolipid Metabolism	h2o[c] + ipc224_SC[c] -> h[c] + mi1p_D[c] + cer2_24[c]	FALSE	FALSE							0	0.0123511
IPC226PLC_PP	inositol phosphorylceramide, ceramide-2 (26C) phospholipase C	0	0	0	0	0	0	Sphingolipid Metabolism	h2o[c] + ipc226_SC[c] -> h[c] + mi1p_D[c] + cer2_26[c]	FALSE	FALSE							0	0.0123511
IPC324PLC_PP	inositol phosphorylceramide, ceramide-3 (24C) phospholipase C	0	0	0	0	0	0	Sphingolipid Metabolism	h2o[c] + ipc324_SC[c] -> h[c] + mi1p_D[c] + cer3_24[c]	FALSE	FALSE							0	0.0123511
IPC326PLC_PP	inositol phosphorylceramide, ceramide-3 (26C) phospholipase C	0	0	0	0	0	0	Sphingolipid Metabolism	h2o[c] + ipc326_SC[c] -> h[c] + mi1p_D[c] + cer3_26[c]	FALSE	FALSE							0	0.0123511
IPCS124_PP	Inositol phosphorylceramide synthase (ceramide-1, 24C), yeast-specific	0	0	0	0	0	0	Sphingolipid Metabolism	cer1_24[c] + ptd1ino_SC[c] -> 12dgr_SC[c] + ipc124_SC[c]	FALSE	FALSE							0	0.0123511
IPCS126_PP	Inositol phosphorylceramide synthase (ceramide-1, 26C), yeast-specific	0	0	0	0	0	0	Sphingolipid Metabolism	cer1_26[c] + ptd1ino_SC[c] -> 12dgr_SC[c] + ipc126_SC[c]	FALSE	FALSE							0	0.0123511
IPCS224_PP	Inositol phosphorylceramide synthase (ceramide-2, 24C), yeast-specific	0	0	0	0	0	0	Sphingolipid Metabolism	ptd1ino_SC[c] + cer2_24[c] -> 12dgr_SC[c] + ipc224_SC[c]	FALSE	FALSE							0	0
IPCS226_PP	Inositol phosphoryceramide synthase (ceramide-2, 26C), yeast-specific	0	0	0	0	0	0	Sphingolipid Metabolism	ptd1ino_SC[c] + cer2_26[c] -> 12dgr_SC[c] + ipc226_SC[c]	FALSE	FALSE							0	0
IPCS324_PP	Inositol phosphorylceramide synthase (ceramide-3, 24C), yeast-specific	2.5e-05	2.1e-05	1.5e-05	9e-06	3e-06	1.5e-05	Sphingolipid Metabolism	ptd1ino_SC[c] + cer3_24[c] -> 12dgr_SC[c] + ipc324_SC[c]	TRUE	FALSE	1.66667	1.4	1	0.6	0.2	4.86667	5	0
IPCS326_PP	Inositol phosphorylceramide synthase (ceramide-3, 26C), yeast-specific	1.8e-05	1.5e-05	1.1e-05	7e-06	2e-06	1.1e-05	Sphingolipid Metabolism	ptd1ino_SC[c] + cer3_26[c] -> 12dgr_SC[c] + ipc326_SC[c]	TRUE	FALSE	1.63636	1.36364	1	0.636364	0.181818	4.81818	5	0
MIP2C124PLC_PP	Mannose-(inositol-P)2-ceramide, ceramide-1 (24C) phospholipase C	0	0	0	0	0	0	Sphingolipid Metabolism	h2o[c] + mip2c124_SC[c] -> h[c] + cer1_24[c] + man2mi1p_D[c]	FALSE	FALSE							0	0.0123511
MIP2C126PLC_PP	Mannose-(inositol-P)2-ceramide, ceramide-1 (26C) phospholipase C	0	0	0	0	0	0	Sphingolipid Metabolism	h2o[c] + mip2c126_SC[c] -> h[c] + cer1_26[c] + man2mi1p_D[c]	FALSE	FALSE							0	0.0123511
MIP2C224PLC_PP	Mannose-(inositol-P)2-ceramide, ceramide-2 (24C) phospholipase C	0	0	0	0	0	0	Sphingolipid Metabolism	h2o[c] + mip2c224_SC[c] -> h[c] + cer2_24[c] + man2mi1p_D[c]	FALSE	FALSE							0	0.0123511
MIP2C226PLC_PP	Mannose-(inositol-P)2-ceramide, ceramide-2 (26C) phospholipase C	0	0	0	0	0	0	Sphingolipid Metabolism	h2o[c] + mip2c226_SC[c] -> h[c] + cer2_26[c] + man2mi1p_D[c]	FALSE	FALSE							0	0.0123511
MIP2C324PLC_PP	Mannose-(inositol-P)2-ceramide, ceramide-3 (24C) phospholipase C	0	0	0	0	0	0	Sphingolipid Metabolism	h2o[c] + mip2c324_SC[c] -> h[c] + cer3_24[c] + man2mi1p_D[c]	FALSE	FALSE							0	0.0123511
MIP2C326PLC_PP	Mannose-(inositol-P)2-ceramide, ceramide-3 (26C) phospholipase C	0	0	0	0	0	0	Sphingolipid Metabolism	h2o[c] + mip2c326_SC[c] -> h[c] + cer3_26[c] + man2mi1p_D[c]	FALSE	FALSE							0	0.0123511
MIP2CS124_PP	mannose-(inositol-P)2-ceramide synthase (ceramide-1, 24C), yeast-specific	0	0	0	0	0	0	Sphingolipid Metabolism	ptd1ino_SC[c] + mipc124_SC[c] -> 12dgr_SC[c] + mip2c124_SC[c]	FALSE	FALSE							0	0.0123511
MIP2CS126_PP	mannose-(inositol-P)2-ceramide synthase (ceramide-1, 26C), yeast-specific	0	0	0	0	0	0	Sphingolipid Metabolism	ptd1ino_SC[c] + mipc126_SC[c] -> 12dgr_SC[c] + mip2c126_SC[c]	FALSE	FALSE							0	0.0123511
MIP2CS224_PP	mannose-(inositol-P)2-ceramide synthase (ceramide-2, 26C), yeast specific	0	0	0	0	0	0	Sphingolipid Metabolism	ptd1ino_SC[c] + mipc224_SC[c] -> 12dgr_SC[c] + mip2c224_SC[c]	FALSE	FALSE							0	0.0123511
MIP2CS226_PP	mannose-(inositol-P)2-ceramide synthase (ceramide-2, 24C), yeast-specific	0	0	0	0	0	0	Sphingolipid Metabolism	ptd1ino_SC[c] + mipc226_SC[c] -> 12dgr_SC[c] + mip2c226_SC[c]	FALSE	FALSE							0	0.0123511
MIP2CS324_PP	mannose-(inositol-P)2-ceramide synthase (ceramide-3, 24C), yeast specific	9e-06	8e-06	6e-06	3e-06	1e-06	5e-06	Sphingolipid Metabolism	ptd1ino_SC[c] + mipc324_SC[c] -> 12dgr_SC[c] + mip2c324_SC[c]	TRUE	FALSE	1.8	1.6	1.2	0.6	0.2	5.4	5	0
MIP2CS326_PP	mannose-(inositol-P)2-ceramide synthase (ceramide-3, 26C), yeast-specific	6e-06	5e-06	4e-06	2e-06	1e-06	4e-06	Sphingolipid Metabolism	ptd1ino_SC[c] + mipc326_SC[c] -> 12dgr_SC[c] + mip2c326_SC[c]	TRUE	FALSE	1.5	1.25	1	0.5	0.25	4.5	5	0
MIPC124PLC_PP	Mannose-inositol phosphorylceramide, ceramide-1 (24C) phospholipase C	0	0	0	0	0	0	Sphingolipid Metabolism	h2o[c] + mipc124_SC[c] -> h[c] + cer1_24[c] + manmi1p_D[c]	FALSE	FALSE							0	0.0123511
MIPC126PLC_PP	Mannose-inositol phosphorylceramide, ceramide-1 (26C) phospholipase C	0	0	0	0	0	0	Sphingolipid Metabolism	h2o[c] + mipc126_SC[c] -> h[c] + cer1_26[c] + manmi1p_D[c]	FALSE	FALSE							0	0.0123511
MIPC224PLC_PP	Mannose-inositol phosphorylceramide, ceramide-2 (24C) phospholipase C	0	0	0	0	0	0	Sphingolipid Metabolism	h2o[c] + mipc224_SC[c] -> h[c] + cer2_24[c] + manmi1p_D[c]	FALSE	FALSE							0	0.0123511
MIPC226PLC_PP	Mannose-inositol phosphorylceramide, ceramide-2 (26C) phospholipase C	0	0	0	0	0	0	Sphingolipid Metabolism	h2o[c] + mipc226_SC[c] -> h[c] + cer2_26[c] + manmi1p_D[c]	FALSE	FALSE							0	0.0123511
MIPC324PLC_PP	Mannose-inositol phosphorylceramide, ceramide-3 (24C) phospholipase C	0	0	0	0	0	0	Sphingolipid Metabolism	h2o[c] + mipc324_SC[c] -> h[c] + cer3_24[c] + manmi1p_D[c]	FALSE	FALSE							0	0.0123511
MIPC326PLC_PP	Mannose-inositol phosphorylceramide, ceramide-3 (26C) phospholipase C	0	0	0	0	0	0	Sphingolipid Metabolism	h2o[c] + mipc326_SC[c] -> h[c] + cer3_26[c] + manmi1p_D[c]	FALSE	FALSE							0	0.0123511
PYMDSYN	Pyrimidine moiety synthesis	0	0	0	0	0	0	Thiamine Metabolism	pydx5p[c] + his_L[c] -> 4ampm[c]	FALSE	FALSE							0	0.0123511
ALADt2r	D-alanine reversible transport via proton symport	0	0	0	0	0	0	Transport, Extracellular	h[e] + ala_D[e] <=> h[c] + ala_D[c]	FALSE	FALSE							0	0.0123511
EPISTt	episterol reversible transport	0	0	0	0	0	0	Transport, Extracellular	epist[e] <=> epist[c]	FALSE	FALSE							0	0.0123511
PHEDt2r	D-phenylalanine reversible transport via proton symport	0	0	0	0	0	0	Transport, Extracellular	h[e] + D_Phenylalanine[e] <=> h[c] + D_Phenylalanine[c]	FALSE	FALSE							0	0.0123511
ALADO	D-alanine oxidase	0	0	0	0	0	0	Thiamine Metabolism	h2o[c] + o2[c] + ala_D[c] -> nh4[c] + pyr[c] + h2o2[c]	FALSE	FALSE							0	0.0123511
PHEDO	D-phenylalanine oxidase	0	0	0	0	0	0	Thiamine Metabolism	h2o[c] + o2[c] + D_Phenylalanine[c] <=> nh4[c] + h2o2[c] + phpyr[c]	FALSE	FALSE							0	0.0123511
13BGHe	Exo-1,3-beta-glucan glucohydrase	0	0	0	0	0	0	Nucleotide Metabolism	h2o[e] + 13BDglcn[e] -> glc_D[e]	FALSE	FALSE							0	0.0123511
2DDA7Ptm	2-Dehydro-3-deoxy-D-arabino-heptonate7-phohsphate mitochondrial transport via diffusion	-0.027802	-0.023649	-0.016997	-0.010346	-0.003695	-0.016498	Transport, Mitochondrial	2dda7p[c] <=> 2dda7p[m]	FALSE	TRUE	1.68517	1.43345	1.03025	0.627106	0.223967	4.99994	5	0.0123511
2OXOADPtim	2-oxoadipate transport out of mitochondria via diffusion	999.99	999.356	999.08	998.805	998.529	999.152	Transport, Mitochondrial	2oxoadp[m] -> 2oxoadp[c]	TRUE	FALSE	1.00084	1.0002	0.999928	0.999652	0.999376	5	5	0.0123511
34HPLFM	3-(4-hydroxyphenyl-)lactate formation	0	0	0	0	0	0	Quinone Biosynthesis	h[m] + nadh[m] + 34hpp[m] -> nad[m] + 34hpl[m]	FALSE	FALSE							0	0.0123511
34HPPt2m	3-(4-hydroxyphenyl)pyruvate mitochondrial transport via proton symport	0	0	0	0	0	0	Transport, Mitochondrial	h[c] + 34hpp[c] -> h[m] + 34hpp[m]	FALSE	FALSE							0	0.0123511
3OPHB_5tm	3-Octaprenyl-4-hydroxybenzoate mitochondrial transport	0	0	0	0	0	0	Transport, Mitochondrial	3ophb_5[c] <=> 3ophb_5[m]	FALSE	FALSE							0	0.0123511
4ABZtm	4-Aminobenzoate mitochondrial transport via diffusion	0	0	0	0	0	0	Transport, Mitochondrial	4abz[c] <=> 4abz[m]	FALSE	FALSE							0
4HBZCOAFm	4-hydroxybenzoyl-CoA formation	0	0	0	0	0	0	Quinone Biosynthesis	h2o[m] + nad[m] + coa[m] + coucoa[m] -> h[m] + nadh[m] + accoa[m] + 4hbzcoa[m]	FALSE	FALSE							0	0.0123511
4HBZFm	4-hydroxybenzoate formation	0	0	0	0	0	0	Quinone Biosynthesis	h2o[m] + 4hbzcoa[m] -> h[m] + coa[m] + 4hbz[m]	FALSE	FALSE							0	0.0123511
4HGLSDm	L-4-hydroxyglutamate semialdehyde dehydrogenase, mitochondrial	0	0	0	0	0	0	Arginine and Proline Metabolism	h2o[m] + nad[m] + 4hglusa[m] <=> 2 h[m] + nadh[m] + e4hglu[m]	FALSE	FALSE							0	0.0123511
4HTHRS	4-Hydroxy-L-threonine synthase	0	0	0	0	0	0	Threonine and Lysine Metabolism	h2o[c] + phthr[c] -> pi[c] + 4hthr[c]	FALSE	FALSE							0	0.0123511
AASAD1	L-aminoadipate-semialdehyde dehydrogenase (NADPH)	0	0	0	0.010711	0.003825	0.002907	Threonine and Lysine Metabolism	h[c] + atp[c] + nadph[c] + L2aadp[c] -> ppi[c] + amp[c] + nadp[c] + L2aadp6sa[c]	FALSE	FALSE	0	0	0	3.68456	1.31579	5.00034	2	0.0123511
ACACT1m	acetyl-CoA C-acetyltransferase, mitochondrial	0.00524	0.004457	0.003204	0.00195	0.000696	0.003109	Fatty Acid Biosynthesis	2 accoa[m] -> coa[m] + aacoa[m]	TRUE	FALSE	1.68543	1.43358	1.03056	0.627211	0.223866	5.00064	5
ACALDt	acetaldehyde reversible transport	0	0	0	0	0	0	Transport, Extracellular	acald[e] <=> acald[c]	FALSE	FALSE							0	0.0123511
ACP1e	acid phosphatase, extracellular (secreted)	0	0	0	0	0	0	Riboflavin Metabolism	h2o[e] + fmn[e] -> pi[e] + ribflv[e]	FALSE	FALSE							0	0.0123511
ACRNtm	O-acetylcarnintine transport into mitochondria via diffusion	0	0	0	0	0	0	Transport, Mitochondrial	acrn[c] -> acrn[m]	FALSE	FALSE							0	0.0123511
ACSm	acetyl-CoA synthetase	0	0	0	0	0	0	Pyruvate Metabolism	atp[m] + coa[m] + ac[m] -> ppi[m] + amp[m] + accoa[m]	FALSE	FALSE							0	0.0123511
ACSp	acetyl-CoA synthetase	0	0	0	0	0	0	Pyruvate Metabolism	coa[x] + atp[x] + ac[x] -> accoa[x] + ppi[x] + amp[x]	FALSE	FALSE							0	0.0123511
ACt2e	acetate reversible transport via proton symport	0	0	0	0	0	0	Transport, Extracellular	h[e] + ac[e] -> h[c] + ac[c]	FALSE	FALSE							0	0.0123511
ADEt2	adenine transport in via proton symport	0	0	0	0	0	0	Transport, Extracellular	h[e] + ade[e] -> h[c] + ade[c]	FALSE	FALSE							0	0.0123511
ADK1	adenylate kinase	1000	1000	1000	1000	1000	1000	Nucleotide Metabolism	atp[c] + amp[c] <=> 2 adp[c]	TRUE	FALSE	1	1	1	1	1	5	5	0.0123511
ADK3	adentylate kinase (GTP)	0.126324	0.107452	0.077231	-1000	-1000	-399.938	Nucleotide Metabolism	amp[c] + gtp[c] <=> adp[c] + gdp[c]	FALSE	FALSE	-0.000316	-0.000269	-0.000193	2.50039	2.50039	5	5	0.0123511
ADK3m	adentylate kinase (GTP)	0	0	1.12976	0	0	0.225951	Nucleotide Metabolism	amp[m] + gtp[m] <=> adp[m] + gdp[m]	FALSE	FALSE	0	0	5	0	0	5	1	0.0123511
ADK4	adentylate kinase (ITP)	-1000	-1000	-1000	0.04701	0.016789	-599.987	Nucleotide Metabolism	amp[c] + itp[c] <=> adp[c] + idp[c]	FALSE	FALSE	1.6667	1.6667	1.6667	-7.8e-05	-2.8e-05	5	5	0.0123511
ADK4m	adentylate kinase (ITP), mitochondrial	0	0	0	0	0	0	Nucleotide Metabolism	amp[m] + itp[m] <=> adp[m] + idp[m]	FALSE	FALSE							0	0.0123511
ADNt2	adenosine transport in via proton symport	0	0	0	0	0	0	Transport, Extracellular	h[e] + adn[e] -> h[c] + adn[c]	FALSE	FALSE							0	0.0123511
AHSERL	O-acetylhomoserine (thiol)-lyase	0	0	0	0	0	0	Methionine Metabolism	achms[c] + ch4s[c] -> h[c] + met_L[c] + ac[c]	FALSE	FALSE							0	0.0123511
AKGDam	oxoglutarate dehydrogenase (lipoamide)	-1000	-1000	-1000	-1000	-1000	-1000	Citric Acid Cycle	h[m] + akg[m] + lpam[m] <=> co2[m] + sdhlam[m]	FALSE	TRUE	1	1	1	1	1	5	5	0.0123511
AKGMAL	alpha-ketoglutarate/malate transporter	-1000	-1000	-1000	-1000	-1000	-1000	Transport, Extracellular	akg[c] + mal_L[e] <=> mal_L[c] + akg[e]	FALSE	TRUE	1	1	1	1	1	5	5	0.0123511
ALAt2r	L-alanine reversible transport via proton symport	0	0	0	0	0	0	Transport, Extracellular	h[e] + ala_L[e] <=> h[c] + ala_L[c]	FALSE	FALSE							0	0.0123511
ALATA_Lm	L-alanine transaminase, mitochondrial	0	0	0	0	0	0	Alanine and Aspartate Metabolism	akg[m] + ala_L[m] <=> pyr[m] + glu_L[m]	FALSE	FALSE							0	0.0123511
ALDD20xm	aldehyde dehydrogenase (indole-3-acetaldehyde, NAD), mitochondrial	0	0	0	0	0	0	Tyrosine, Tryptophan, and Phenylalanine Metabolism	h2o[m] + nad[m] + id3acald[m] -> 2 h[m] + nadh[m] + ind3ac[m]	FALSE	FALSE							0	0.0123511
ALDD20y	aldehyde dehydrogenase (indole-3-acetaldehyde, NADP)	0	0	0	0	0	0	Tyrosine, Tryptophan, and Phenylalanine Metabolism	h2o[c] + nadp[c] + id3acald[c] -> 2 h[c] + nadph[c] + ind3ac[c]	FALSE	FALSE							0	0.0123511
ALDD20ym	aldehyde dehydrogenase (indole-3-acetaldehyde, NADP), mitochondrial	0	0	0	0	0	0	Tyrosine, Tryptophan, and Phenylalanine Metabolism	h2o[m] + nadp[m] + id3acald[m] -> 2 h[m] + nadph[m] + ind3ac[m]	FALSE	FALSE							0	0.0123511
ALDD2y	aldehyde dehydrogenase (acetaldehyde, NADP)	0	0	0	0	0	0	Pyruvate Metabolism	h2o[c] + nadp[c] + acald[c] -> 2 h[c] + nadph[c] + ac[c]	FALSE	FALSE							0	0.0123511
ALDD2ym	aldehyde dehydrogenase (acetylaldehyde, NADP), mitochondrial	0	0	0	0	0	0	Pyruvate Metabolism	h2o[m] + nadp[m] + acald[m] -> 2 h[m] + nadph[m] + ac[m]	FALSE	FALSE							0	0.0123511
ALLTTti	allantoate irreversible uniport	0	0	0	0	0	0	Transport, Extracellular	alltt[e] -> alltt[c]	FALSE	FALSE							0	0.0123511
AMETt2	S-adenosyl-L-methionine transport in via proton symport	0	0	0	0	0	0	Transport, Extracellular	h[e] + amet[e] -> h[c] + amet[c]	FALSE	FALSE							0	0.0123511
AMID	amidase	0	0	0	0	0	0	Arginine and Proline Metabolism	h2o[c] + 4gudbd[c] -> nh4[c] + 4gudbutn[c]	FALSE	FALSE							0	0.0123511
AMID2	amidase	0	0	0	0	0	0	Tyrosine, Tryptophan, and Phenylalanine Metabolism	h2o[c] + pad[c] -> nh4[c] + pac[c]	FALSE	FALSE							0	0.0123511
AMPN	AMP nucleosidase	0	0	0	0	0	0	Nucleotide Metabolism	h2o[c] + amp[c] -> ade[c] + r5p[c]	FALSE	FALSE							0	0.0123511
ARAB_Lt	L-arabinoase extracellular transport	0	0	0	0	0	0	Transport, Extracellular	arab_L[e] <=> arab_L[c]	FALSE	FALSE							0	0.0123511
ARABR	arabinose reductase	0	0	0	0	0	0	Arabinose Metabolism	h[c] + nadph[c] + arab_L[c] -> nadp[c] + abt[c]	FALSE	FALSE							0	0.0123511
ARGt2r	L-arganine reversible transport via proton symport	0	0	0	0	0	0	Transport, Extracellular	h[e] + arg_L[e] <=> h[c] + arg_L[c]	FALSE	FALSE							0	0.0123511
ARMT	hnRNP arginine N-methyltransferase	0	0	0	0	0	0	Histidine Metabolism	amet[c] + his_L[c] -> h[c] + ahcys[c] + NPmehis[c]	FALSE	FALSE							0	0.0123511
ASNNe	L-asparaginase, extracellular	0	0	0	0	0	0	Asparagine metabolism	h2o[e] + asn_L[e] -> nh4[e] + asp_L[e]	FALSE	FALSE							0	0.0123511
ASNt2r	L-asparagine reversible transport via proton symport	0	0	0	0	0	0	Transport, Extracellular	asn_L[e] + h[e] <=> h[c] + asn_L[c]	FALSE	FALSE							0	0.0123511
ASPt2m	aspartate mitochondrial transport via proton symport	0.065336	0	0	0	0	0.013067	Transport, Mitochondrial	h[c] + asp_L[c] -> h[m] + asp_L[m]	FALSE	FALSE	5.00008	0	0	0	0	5.00008	1	0.0123511
ASPt2n	aspartate nuclear transport via proton symport	-1000	-1000	-1000	-1000	-1000	-1000	Transport, Nuclear	h[c] + asp_L[c] <=> h[n] + asp_L[n]	FALSE	TRUE	1	1	1	1	1	5	5	0.0123511
ASPt2r	L-aspartate reversible transport via proton symport	0	0	0	0	0	0	Transport, Extracellular	asp_L[e] + h[e] <=> h[c] + asp_L[c]	FALSE	FALSE							0	0.0123511
ATHRDHr	L-allo-threonine dehydrogenase	0	0	0	0	0	0	Threonine and Lysine Metabolism	nadp[c] + athr_L[c] <=> h[c] + nadph[c] + 2aobut[c]	FALSE	FALSE							0	0.0123511
ATPATF2	ATP adenylyltransferase	0	0	0	0	0	0	Nucleotide Metabolism	h[c] + adp[c] + gtp[c] -> pi[c] + ap4g[c]	FALSE	FALSE							0	0.0123511
ATPATF3	ATP adenylyltransferase	0	0	0	0	0	0	Nucleotide Metabolism	h[c] + gdp[c] + gtp[c] -> pi[c] + gp4g[c]	FALSE	FALSE							0	0.0123511
ATPH1	ATP diphosphohydrolase	0	0	0	0	0	0	Nucleotide Metabolism	2 h2o[c] + atp[c] -> 2 h[c] + 2 pi[c] + amp[c]	FALSE	FALSE							0	0.0123511
ATPS	ATPase, cytosolic	0	0	0	0	0	0	Transport, Extracellular	h2o[c] + atp[c] -> pi[c] + adp[c] + h[e]	FALSE	FALSE							0	0.0123511
ATPS3g	ATP synthase, Golgi Apparatus	0.000183	0.000155	0.000112	6.8e-05	2.4e-05	0.000108	Oxidative Phosphorylation	3 h[c] + adp[g] + pi[g] -> atp[g] + h2o[g] + 2 h[g]	TRUE	FALSE	1.69444	1.43518	1.03704	0.62963	0.222222	5.01852	5	0.012351
ATPtm_H	ADP/ATP transporter, mitochondrial	23.2646	21.0782	18.6938	14.5376	11.2326	17.7614	Transport, Mitochondrial	adp[c] + atp[m] -> atp[c] + adp[m]	TRUE	FALSE	1.30984	1.18674	1.0525	0.818496	0.63242	5	5
BTNt2i	Biotin uptake	0	0	0	0	0	0	Transport, Extracellular	h[e] + btn[e] -> h[c] + btn[c]	FALSE	FALSE							0	0
CHLt2	choline transport via proton symport	0	0	0	0	0	0	Transport, Extracellular	h[e] + chol[e] -> h[c] + chol[c]	FALSE	FALSE							0	0.0123511
CHTNDA	chitin deacetylase	0	0	0	0	0	0	Glutamate metabolism	h2o[c] + chitin[c] -> ac[c] + chitos[c]	FALSE	FALSE							0	0.0123511
CITtbm	citrate transport, mitochondrial	-0.027802	-0.023649	-0.016997	-0.010346	-0.003695	-0.016498	Transport, Mitochondrial	cit[c] + pep[m] <=> pep[c] + cit[m]	FALSE	TRUE	1.68517	1.43345	1.03025	0.627106	0.223967	4.99994	5	0.0123511
CO2tn	CO2 nuclear transport via diffusion	-999.967	-999.972	-999.98	-999.988	-999.996	-999.981	Transport, Nuclear	co2[n] <=> co2[c]	FALSE	TRUE	0.999987	0.999992	0.999999	1.00001	1.00002	5	5	0.0123511
COUCOAFm	p-coumaroyl-CoA formation	0	0	0	0	0	0	Quinone Biosynthesis	atp[m] + coa[m] + T4hcinnm[m] -> ppi[m] + amp[m] + coucoa[m]	FALSE	FALSE							0	0.0123511
CRNt	L-carnitine reversible transport	0	0	0	0	0	0	Transport, Extracellular	crn[e] <=> crn[c]	FALSE	FALSE							0	0.0123511
CRNtim	L-carnitine transport out of mitochondria via diffusion	0	0	0	0	0	0	Transport, Mitochondrial	crn[m] -> crn[c]	FALSE	FALSE							0	0.0123511
CSNt2	cytosine transport in via proton symport	0	0	0	0	0	0	Transport, Extracellular	h[e] + csn[e] -> h[c] + csn[c]	FALSE	FALSE							0	0.0123511
CTPS2	CTP synthase (glutamine)	0	0	0	0	0	0	Nucleotide Metabolism	h2o[c] + gln_L[c] + atp[c] + utp[c] -> 2 h[c] + pi[c] + glu_L[c] + adp[c] + ctp[c]	FALSE	FALSE							0	0.0123511
CYSt2r	L-cysteine reversible transport via proton symport	0	0	0	0	0	0	Transport, Extracellular	h[e] + cys_L[e] <=> h[c] + cys_L[c]	FALSE	FALSE							0	0.0123511
CYSTLp	cystathione b-lyase, peroxisomal	0	0	0	0	0	0	Methionine Metabolism	h2o[x] + cyst_L[x] -> nh4[x] + pyr[x] + hcys_L[x]	FALSE	FALSE							0	0.0123511
CYTDt2	cytidine transport in via proton symport	0	0	0	0	0	0	Transport, Extracellular	h[e] + cytd[e] -> h[c] + cytd[c]	FALSE	FALSE							0	0.0123511
DADNt2	deoxyadenosine transport in via proton symport	0	0	0	0	0	0	Transport, Extracellular	h[e] + dad_2[e] -> h[c] + dad_2[c]	FALSE	FALSE							0	0.0123511
DCTPD	dCTP deaminase	1000	1000	1000	1000	1000	1000	Nucleotide Metabolism	h2o[c] + h[c] + dctp[c] -> nh4[c] + dutp[c]	TRUE	FALSE	1	1	1	1	1	5	5	0.0123511
DCYTD	deoxycytidine deaminase	0	0	0	0	0	0	Nucleotide Metabolism	h2o[c] + h[c] + dcyt[c] -> nh4[c] + duri[c]	FALSE	FALSE							0	0.0123511
DCYTt2	deoxycytidine transport in via proton symport	0	0	0	0	0	0	Transport, Extracellular	h[e] + dcyt[e] -> h[c] + dcyt[c]	FALSE	FALSE							0	0.0123511
DESAT16	Palmitoyl-CoA desaturase (n-C16:0CoA -> n-C16:1CoA)	0.000144	0.000122	8.8e-05	5.4e-05	1.9e-05	8.5e-05	Fatty Acid Biosynthesis	h[c] + o2[c] + nadph[c] + pmtcoa[c] -> 2 h2o[c] + nadp[c] + hdcoa[c]	TRUE	FALSE	1.69412	1.43529	1.03529	0.635294	0.223529	5.02353	5
DESAT18	stearoyl-CoA desaturase (n-C18:0CoA -> n-C18:1CoA)	0	0	0	0	0.000456	9.1e-05	Fatty Acid Biosynthesis	h[c] + o2[c] + nadph[c] + stcoa[c] -> 2 h2o[c] + nadp[c] + odecoa[c]	FALSE	FALSE	0	0	0	0	5.01099	5.01099	1	0.0123511
DGSNt2	deoxyguanosine transport in via proton symport	0	0	0	0	0	0	Transport, Extracellular	h[e] + dgsn[e] -> h[c] + dgsn[c]	FALSE	FALSE							0	0.0123511
DHFRim	dihydrofolate reductase, mitochondrial	0.00016	0.000136	9.8e-05	6e-05	2.1e-05	9.5e-05	Folate Metabolism	h[m] + nadph[m] + dhf[m] -> nadp[m] + thf[m]	TRUE	FALSE	1.68421	1.43158	1.03158	0.631579	0.221053	5	5	0.0123511
DHNPTtm	dhnpt mitochondrial transport	0	0	0	0	0	0	Transport, Mitochondrial	dhnpt[c] <=> dhnpt[m]	FALSE	FALSE							0
DHPSm	dihydropteroate synthase, mitochondrial	0	0	0	0	0	0	Folate Metabolism	2ahhmp[m] + 4abz[m] -> h2o[m] + dhpt[m]	FALSE	FALSE							0	0.0123511
DHPTtm	Dihydropteroate mitochondrial transport via diffusion	0	0	0	0	0	0	Transport, Mitochondrial	dhpt[c] <=> dhpt[m]	FALSE	FALSE							0
DINSt2	deoxyinosine transport in via proton symport	0	0	0	0	0	0	Transport, Extracellular	h[e] + din[e] -> h[c] + din[c]	FALSE	FALSE							0	0.0123511
D_LACtm	D-lactate transport, mitochondrial	0	0	0	0	0	0	Transport, Mitochondrial	h[c] + lac_D[c] -> h[m] + lac_D[m]	FALSE	FALSE							0	0.0123511
DOLK	Dolichol kinase	0	0	0	0	0	0	N-Glycan metabolism	ctp[c] + dolichol[c] -> h[c] + cdp[c] + dolp[c]	FALSE	FALSE							0	0.0123511
dolpmmer	Dolichyl-phosphate-mannose--protein mannosyltransferase, endoplasmic reticular	0.026074	0.022178	0.015941	0.009703	0.003465	0.015472	N-Glycan metabolism	dolmanp[r] -> dolp[r] + h[r] + mannan[r]	TRUE	FALSE	1.68524	1.43343	1.03031	0.627133	0.223953	5.00007	5	0.012345
DPGM	Diphosphoglyceromutase	0	0	0	0	0	0	Glycolysis/Gluconeogenesis	13dpg[c] <=> h[c] + 23dpg[c]	FALSE	FALSE							0	0.0123511
DPRm	2-dehydropantoate 2-reductase, mitochondrial	4e-06	4e-06	3e-06	2e-06	1e-06	3e-06	Pantothenate and CoA Biosynthesis	h[m] + nadph[m] + 2dhp[m] -> nadp[m] + pant_R[m]	TRUE	FALSE	1.33333	1.33333	1	0.666667	0.333333	4.66667	5	0.0123511
DRBK	Deoxyribokinase	0	0	0	0	0	0	Pentose Phosphate Pathway	atp[c] + drib[c] -> h[c] + adp[c] + 2dr5p[c]	FALSE	FALSE							0	0.0123511
DROPPRy	2,5-diamino-6-ribosylamino-4(3H)-pyrimidinone 5'-phosphate reductase (nadph)	0	0	0	0	0	0	Riboflavin Metabolism	h[c] + nadph[c] + 25dhpp[c] -> nadp[c] + 25dthpp[c]	FALSE	FALSE							0	0.0123511
DRTPPD	2,5-diamino-6-ribitylamino-4(3H)-pyrimidinone 5'-phosphate deaminase	0	0	0	0	0	0	Riboflavin Metabolism	h2o[c] + h[c] + 25dthpp[c] -> nh4[c] + 5aprbu[c]	FALSE	FALSE							0	0.0123511
DTTPt	dTTP reversible uniport	0	0	0	0	0	0	Transport, Extracellular	dttp[e] <=> dttp[c]	FALSE	FALSE							0	0.0123511
DURIK1	deoxyuridine kinase (ATP:Deoxyuridine)	0	0	0	0	0	0	Nucleotide Metabolism	atp[c] + duri[c] -> h[c] + adp[c] + dump[c]	FALSE	FALSE							0	0.0123511
DURIt2	deoxyuridine transport in via proton symport	0	0	0	0	0	0	Transport, Extracellular	h[e] + duri[e] -> h[c] + duri[c]	FALSE	FALSE							0	0.0123511
DXHPScm	deoxyhypusine synthase, cytosolic/mitochondrial	0	0	0	0	0	0	Arginine and Proline Metabolism	h2o[c] + q6[m] + spmd[c] -> q6h2[m] + 4abutn[c] + 13dampp[c]	FALSE	FALSE							0	0.0123511
EHGLATm	L-erythro-4-Hydroxyglutamate:2-oxoglutarate aminotransferase, mitochondrial	0	0	0	0	0	0	Arginine and Proline Metabolism	akg[m] + e4hglu[m] -> glu_L[m] + 4h2oglt[m]	FALSE	FALSE							0	0.0123511
EHGLATp	L-erythro-4-Hydroxyglutamate:2-oxoglutarate aminotransferase, peroxisomal	0	0	0	0	0	0	Arginine and Proline Metabolism	akg[x] + e4hglu[x] -> glu_L[x] + 4h2oglt[x]	FALSE	FALSE							0	0.0123511
ERGSTt	ergosterol reversible transport	0	0	0	0	0	0	Transport, Extracellular	ergst[e] <=> ergst[c]	FALSE	FALSE							0	0.0123511
ERGSTter	Ergosterol transport, ER	0.000809	0.000688	0.000495	0.000301	0.000108	0.00048	Transport, ER	ergst[r] <=> ergst[c]	TRUE	FALSE	1.68542	1.43333	1.03125	0.627083	0.225	5.00208	5	0
ERGTETROLter	Ergosta-5,6,22,24,(28)-tetraen-3beta-ol endoplamic reticular transport	0.000809	0.000688	0.000495	0.000301	0.000108	0.00048	Transport, ER	ergtetrol[c] <=> ergtetrol[r]	TRUE	FALSE	1.68542	1.43333	1.03125	0.627083	0.225	5.00208	5	0
ETHAt	ethanolamine transport via diffusion (extracellular)	0	0	0	0	0	0	Transport, Extracellular	etha[e] <=> etha[c]	FALSE	FALSE							0	0.0123511
FA141COAabcp	fatty acid peroxisomal transport via ABC system	0	0	0	0	0	0	Transport, Peroxisomal	h2o[c] + atp[c] + tdecoa[c] -> h[c] + pi[c] + adp[c] + tdecoa[x]	FALSE	FALSE							0	0.0123511
FA161COAabcp	fatty acyl-CoA peroxisomal transport via ABC system	0	0	0	0	0	0	Transport, Peroxisomal	h2o[c] + atp[c] + hdcoa[c] -> h[c] + pi[c] + adp[c] + hdcoa[x]	FALSE	FALSE							0	0.0123511
FACOAL100p	fatty-acid--CoA ligase (decanoate), peroxisomal	0	0	0	0	0	0	Fatty Acid Biosynthesis	coa[x] + atp[x] + dca[x] -> ppi[x] + amp[x] + dcacoa[x]	FALSE	FALSE							0	0.0123511
FACOAL120p	fatty-acid--CoA ligase (dodecanoate), peroxisomal	0	0	0	0	0	0	Fatty Acid Biosynthesis	coa[x] + atp[x] + ddca[x] -> ppi[x] + amp[x] + ddcacoa[x]	FALSE	FALSE							0	0.0123511
FACOAL140	fatty-acid--CoA ligase (tetradecanoate)	0	0	0	0	0	0	Fatty Acid Biosynthesis	atp[c] + coa[c] + ttdca[c] -> ppi[c] + amp[c] + tdcoa[c]	FALSE	FALSE							0	0.0123511
FACOAL140p	fatty-acid--CoA ligase (tetradecanoate), peroxisomal	0	0	0	0	0	0	Fatty Acid Biosynthesis	coa[x] + atp[x] + ttdca[x] -> ppi[x] + amp[x] + tdcoa[x]	FALSE	FALSE							0	0.0123511
FACOAL141	fatty-acid--CoA ligase (tetradecenoate)	0	0	0	0	0	0	Fatty Acid Biosynthesis	atp[c] + coa[c] + ttdcea[c] -> ppi[c] + amp[c] + tdecoa[c]	FALSE	FALSE							0	0.0123511
FACOAL141p	fatty-acid--CoA ligase (tetradecenoate), peroxisomal	0	0	0	0	0	0	Fatty Acid Biosynthesis	coa[x] + atp[x] + ttdcea[x] -> ppi[x] + amp[x] + tdecoa[x]	FALSE	FALSE							0	0.0123511
FACOAL160p	fatty-acid--CoA ligase (hexadecanoate), peroxisomal	0	0	0	0	0	0	Fatty Acid Biosynthesis	coa[x] + atp[x] + hdca[x] -> ppi[x] + amp[x] + pmtcoa[x]	FALSE	FALSE							0	0.0123511
FACOAL161	fatty-acid--CoA ligase (hexadecenoate)	0	0	0	0	0	0	Fatty Acid Biosynthesis	atp[c] + coa[c] + hdcea[c] -> ppi[c] + amp[c] + hdcoa[c]	FALSE	FALSE							0	0.0123511
FACOAL161p	fatty-acid--CoA ligase (hexadecenoate), peroxisomal	0	0	0	0	0	0	Fatty Acid Biosynthesis	coa[x] + atp[x] + hdcea[x] -> ppi[x] + amp[x] + hdcoa[x]	FALSE	FALSE							0	0.0123512
FACOAL80p	fatty-acid--CoA ligase (octanoate), peroxisomal	0	0	0	0	0	0	Fatty Acid Biosynthesis	coa[x] + atp[x] + octa[x] -> ppi[x] + amp[x] + occoa[x]	FALSE	FALSE							0	0.0123511
FAO141p_even	fatty acid oxidation	0	0	0	0	0	0	Fatty Acid Degradation	6 o2[x] + 6 h2o[x] + 6 coa[x] + 6 nad[x] + nadph[x] + tdecoa[x] -> 6 h2o2[x] + 7 accoa[x] + 5 h[x] + 6 nadh[x] + nadp[x]	FALSE	FALSE							0	0.0123511
FAO141p_odd	Fatty acid oxidation	0	0	0	0	0	0	Fatty Acid Degradation	5 o2[x] + 6 h2o[x] + 6 coa[x] + 6 nad[x] + tdecoa[x] -> 5 h2o2[x] + 7 accoa[x] + 6 h[x] + 6 nadh[x]	FALSE	FALSE							0	0.0123511
FAO161p_even	Fatty acid oxidation	0	0	0	0	0	0	Fatty Acid Degradation	7 o2[x] + 7 h2o[x] + 7 coa[x] + 7 nad[x] + nadph[x] + hdcoa[x] -> 7 h2o2[x] + 8 accoa[x] + 6 h[x] + 7 nadh[x] + nadp[x]	FALSE	FALSE							0	0.0123511
FAO161p_odd	Fatty acid oxidation	0	0	0	0	0	0	Fatty Acid Degradation	6 o2[x] + 7 h2o[x] + 7 coa[x] + 7 nad[x] + hdcoa[x] -> 6 h2o2[x] + 8 accoa[x] + 7 h[x] + 7 nadh[x]	FALSE	FALSE							0	0.0123511
FAO181p_even	Fatty acid oxidation	0	0	0	0	0	0	Fatty Acid Degradation	8 o2[x] + 8 h2o[x] + 8 coa[x] + 8 nad[x] + nadph[x] + odecoa[x] -> 8 h2o2[x] + 9 accoa[x] + 7 h[x] + 8 nadh[x] + nadp[x]	FALSE	FALSE							0	0.0123511
FAO181p_odd	Fatty acid oxidation	0	0	0	0	0	0	Fatty Acid Degradation	7 o2[x] + 8 h2o[x] + 8 coa[x] + 8 nad[x] + odecoa[x] -> 7 h2o2[x] + 9 accoa[x] + 8 h[x] + 8 nadh[x]	FALSE	FALSE							0	0.0123511
FBA2	D-Fructose 1-phosphate D-glyceraldehyde-3-phosphate-lyase	0	0	0	0	0	0	Glycolysis/Gluconeogenesis	f1p[c] <=> dhap[c] + glyald[c]	FALSE	FALSE							0	0.0123511
FBA3	Sedoheptulose 1,7-bisphosphate D-glyceraldehyde-3-phosphate-lyase	0	0	0	0	0	0	Glycolysis/Gluconeogenesis	s17bp[c] <=> dhap[c] + e4p[c]	FALSE	FALSE							0	0.0123511
FOLD3m	dihydropteroate synthase, mitochondrial	0	0	0	0	0	0	Folate Metabolism	2ahhmd[m] + 4abz[m] -> ppi[m] + dhpt[m]	FALSE	FALSE							0	0.0123511
FRDcm	fumarate reductase, cytosolic/mitochondrial	0.390446	0	0.592693	0	0	0.196628	Transport, Mitochondrial	fadh2[m] + fum[c] -> fad[m] + succ[c]	FALSE	FALSE	1.98571	0	3.01429	0	0	5	2	0.0123511
FRUt2	D-fructose transport in via proton symport	0	0	0	0	0	0	Transport, Extracellular	h[e] + fru[e] -> h[c] + fru[c]	FALSE	FALSE							0	0.0123511
FUMt2r	fumarate reversible transport via symport	0	0	0	0	0	0	Transport, Extracellular	h[e] + fum[e] <=> h[c] + fum[c]	FALSE	FALSE							0	0.0123511
G12MT1g	Glycolipid 1,2-alpha-D-mannosyltransferase, Golgi apparatus	0	0	0	0	0	0	N-Glycan metabolism	gdpmann[g] + m2mpdol[g] -> gdp[g] + h[g] + m3mpdol[g]	FALSE	FALSE							0	0.0123511
G12MT2g	Glycolipid 1,2-alpha-D-mannosyltransferase, Golgi apparatus	0	0	0	0	0	0	N-Glycan metabolism	gdpmann[g] + m3mpdol[g] -> gdp[g] + h[g] + m4mpdol[g]	FALSE	FALSE							0	0.0123511
G3PCt	glycero-3-phosphocholine transport (extracellular to cytosol)	0	0	0	0	0	0	Transport, Extracellular	g3pc[e] <=> g3pc[c]	FALSE	FALSE							0	0.0123511
G5SD2	glutamate-5-semialdehyde dehydrogenase	0	0	0	0	0	0	Arginine and Proline Metabolism	h[c] + nadh[c] + glu5p[c] -> pi[c] + nad[c] + glu5sa[c]	FALSE	FALSE							0	0.0123511
G6PI	Glucose-6-phosphate isomerase	-1000	-1000	-1000	-1000	-1000	-1000	Glycolysis/Gluconeogenesis	g6p[c] <=> g6p_B[c]	FALSE	TRUE	1	1	1	1	1	5	5	0.0123511
GALt2	D-galactose transport in via proton symport	0	0	0	0	0	0	Transport, Extracellular	h[e] + gal[e] -> h[c] + gal[c]	FALSE	FALSE							0	0.0123511
GAM6Pt	D-glucosamine 6-phosphate reversible uniport	0	0	0	0	0	0	Transport, Extracellular	gam6p[e] <=> gam6p[c]	FALSE	FALSE							0	0.0123511
GCALDt	Glycoaldehydye reversible transport	0	0	0	0	0	0	Transport, Extracellular	gcald[e] <=> gcald[c]	FALSE	FALSE							0	0.0123511
GCALDtm	glycoaldehyde mitochondrial transport	0	0	0	0	0	0	Transport, Mitochondrial	gcald[c] <=> gcald[m]	FALSE	FALSE							0
GCC2am	glycine-cleavage complex (lipoamide), mitochondrial	0	0	0	0	0	0	Glycine and Serine Metabolism	h[m] + gly[m] + lpam[m] <=> co2[m] + alpam[m]	FALSE	FALSE							0	0.0123511
GCC2cm	glycine-cleavage complex (lipoamide), mitochondrial	-999.718	-999.691	-999.549	-999.895	-999.963	-999.763	Glycine and Serine Metabolism	nad[m] + dhlam[m] <=> h[m] + nadh[m] + lpam[m]	FALSE	TRUE	0.999955	0.999928	0.999786	1.00013	1.0002	5	5	0.0123511
GK2	guanylate kinase (GMP:dATP)	1000	-1000	-1000	-1000	-1000	-600	Nucleotide Metabolism	gmp[c] + datp[c] <=> gdp[c] + dadp[c]	FALSE	FALSE	-1.66667	1.66667	1.66667	1.66667	1.66667	5	5	0.0123511
GLCt1	glucose transport (uniport)	0	0	0	0	0	0	Transport, Extracellular	glc_D[e] -> glc_D[c]	FALSE	FALSE							0	0.0123511
GLNt2r	L-glutamine reversible transport via proton symport	0	0	0	0	0	0	Transport, Extracellular	h[e] + gln_L[e] <=> h[c] + gln_L[c]	FALSE	FALSE							0	0.0123511
GLUK	Glucokinase	0	0	0	0	0	0	Glycolysis/Gluconeogenesis	glc_D[c] + atp[c] -> h[c] + adp[c] + g6p_B[c]	FALSE	FALSE							0	0.0123511
GLUt2r	L-glutamate transport via proton symport, reversible	0	0	0	0	0	0	Transport, Extracellular	h[e] + glu_L[e] <=> h[c] + glu_L[c]	FALSE	FALSE							0	0.0123511
GLYCLm	glycine cleavage system, mitochondrial	0	0	0	0	0	0	Glycine and Serine Metabolism	nad[m] + gly[m] + thf[m] -> co2[m] + nadh[m] + mlthf[m] + nh4[m]	FALSE	FALSE							0	0.0123511
GLYOXm	hydroxyacylglutathione hydrolase, mitochondrial	0	0	0	0	0	0	Alternate Carbon Metabolism	h2o[m] + lgt_S[m] -> h[m] + gthrd[m] + lac_D[m]	FALSE	FALSE							0	0.0123511
GLYt2r	glycine reversible transport via proton symport	0	0	0	0	0	0	Transport, Extracellular	h[e] + gly[e] <=> h[c] + gly[c]	FALSE	FALSE							0	0.0123511
GSNt2	guanosine transport in via proton symport	0	0	0	0	0	0	Transport, Extracellular	h[e] + gsn[e] -> h[c] + gsn[c]	FALSE	FALSE							0	0.0123511
GTHOXti	oxidized glutathione irreversible uniport	0	0	0	0	0	0	Transport, Extracellular	gthox[e] -> gthox[c]	FALSE	FALSE							0	0.0123511
GTHP	glutathione peridoxase	0	0	0	0	0	0	Other Amino Acid Metabolism	2 gthrd[c] + h2o2[c] <=> 2 h2o[c] + gthox[c]	FALSE	FALSE							0	0.0123511
GTHRDt2	glutathione transport	0	0	0	0	0	0	Transport, Extracellular	gthrd[e] -> gthrd[c]	FALSE	FALSE							0	0.0123511
GTMLT	g-glutamyltransferase	0	0	0	0	0	0	Other Amino Acid Metabolism	gthrd[c] + ala_L[c] -> cgly[c] + gluala[c]	FALSE	FALSE							0	0.0123511
GUAt2r	guanine reversible transport via proton symport	0	0	0	0	0	0	Transport, Extracellular	h[e] + gua[e] <=> h[c] + gua[c]	FALSE	FALSE							0	0.0123511
H2Oter	H2O endoplasmic reticulum transport	-0.000873	-0.000743	-0.000534	-0.000325	-0.000116	-0.000518	Transport, ER	h2o[c] <=> h2o[r]	FALSE	TRUE	1.68533	1.43436	1.03089	0.627413	0.223938	5.00193	5	0.012351
H2Otn	H2O transport, nuclear	-1000	-1000	-1000	-1000	-1000	-1000	Transport, Nuclear	h2o[n] <=> h2o[c]	FALSE	TRUE	1	1	1	1	1	5	5	0.0123511
HCITSn	homocitrate synthase	0	0	0	0	0	0	Pyruvate Metabolism	h2o[n] + akg[n] + accoa[n] -> h[n] + coa[n] + hcit[n]	FALSE	FALSE							0	0.0123511
HCO3E	HCO3 equilibration reaction	-999.246	-999.114	-998.907	-998.699	-998.491	-998.891	Other	h2o[c] + co2[c] <=> h[c] + hco3[c]	FALSE	TRUE	1.00036	1.00022	1.00002	0.999807	0.999599	5	5	0.0123511
HCO3Em	HCO3 equilibration reaction	-1000	-1000	-1000	-1000	-1000	-1000	Other	h2o[m] + co2[m] <=> h[m] + hco3[m]	FALSE	TRUE	1	1	1	1	1	5	5	0.0123511
HCO3En	HCO3 equilibrium reaction, nuclear	999.967	999.972	999.98	999.988	999.996	999.981	Other	h2o[n] + co2[n] <=> h[n] + hco3[n]	TRUE	FALSE	0.999987	0.999992	0.999999	1.00001	1.00002	5	5	0.0123511
HDCAt	Hexadecanoate (n-C16:0) transport in via uniport	0	0	0	0	0	0	Transport, Extracellular	hdca[e] <=> hdca[c]	FALSE	FALSE							0	0.0123511
HDCEAt	hexadecenoate (n-C16:1) transport in via uniport	0	0	0	0	0	0	Transport, Extracellular	hdcea[e] <=> hdcea[c]	FALSE	FALSE							0	0.0123511
HICITDm	homoisocitrate dehydrogenase	0.062576	0.053228	0.038258	0.023287	0.008317	0.037133	Threonine and Lysine Metabolism	nad[m] + hicit[m] <=> h[m] + nadh[m] + oxag[m]	TRUE	FALSE	1.68519	1.43344	1.0303	0.627124	0.223979	5.00003	5	0.0121055
HISt2r	L-histidine reversible transport via proton symport	0	0	0	0	0	0	Transport, Extracellular	h[e] + his_L[e] <=> h[c] + his_L[c]	FALSE	FALSE							0	0.0123511
HMGCOASm	Hydroxymethylglutaryl CoA synthase, mitochondrial	-0.00524	-0.004457	-0.003204	-0.00195	-0.000696	-0.003109	Sterol Metabolism	h[m] + coa[m] + hmgcoa[m] <=> h2o[m] + accoa[m] + aacoa[m]	FALSE	TRUE	1.68543	1.43358	1.03056	0.627211	0.223866	5.00064	5	0.0123495
HMPK1	hydroxymethylpyrimidine kinase (ATP)	0	0	0	0	0	0	Thiamine Metabolism	atp[c] + 4ahmmp[c] -> h[c] + adp[c] + 4ampm[c]	FALSE	FALSE							0	0.0123511
HPROb	L-hydroxyproline reductase (NADP)	0	0	0	0	0	0	Arginine and Proline Metabolism	2 h[c] + nadph[c] + 1p3h5c[c] -> nadp[c] + 4hpro_LT[c]	FALSE	FALSE							0	0.0123511
HPROxm	L-hydroxyproline dehydrogenase (NAD), mitochondrial	0	0	0	0	0	0	Arginine and Proline Metabolism	nad[m] + 4hpro_LT[m] -> 2 h[m] + nadh[m] + 1p3h5c[m]	FALSE	FALSE							0	0.0123511
HPROym	L-hydroxyproline dehydrogenase (NADP), mitochondrial	0	0	0	0	0	0	Arginine and Proline Metabolism	nadp[m] + 4hpro_LT[m] -> 2 h[m] + nadph[m] + 1p3h5c[m]	FALSE	FALSE							0	0.0123511
HXANt2r	hypoxanthine reversible transport via proton symport	0	0	0	0	0	0	Transport, Extracellular	h[e] + hxan[e] <=> h[c] + hxan[c]	FALSE	FALSE							0	0.0123511
ICDHxm	Isocitrate dehydrogenase (NAD+)	0	0	0	0	0	0	Citric Acid Cycle	nad[m] + icit[m] -> co2[m] + nadh[m] + akg[m]	FALSE	FALSE							0	0.0123511
ICDHym	Isocitrate dehydrogenase (NADP+)	0	0	0	0.036665	0	0.007333	Citric Acid Cycle	nadp[m] + icit[m] -> co2[m] + nadph[m] + akg[m]	FALSE	FALSE	0	0	0	5	0	5	1	0.0123513
ICDHyp	Isocitrate dehydrogenase (NADP+)	0	0	0	0	0	0	Citric Acid Cycle	icit[x] + nadp[x] -> akg[x] + nadph[x] + co2[x]	FALSE	FALSE							0	0.0123511
ID3ACALDt	Indoleacetaldehyde transport (extracellular)	0	0	0	0	0	0	Transport, Extracellular	id3acald[c] <=> id3acald[e]	FALSE	FALSE							0	0.0123511
ID3ACALDtm	indole-3-acetaldehyde mitochondrial transport via diffusion	0	0	0	0	0	0	Transport, Mitochondrial	id3acald[c] <=> id3acald[m]	FALSE	FALSE							0	0.0123511
ILEt2r	L-isoleucine reversible transport via proton symport	0	0	0	0	0	0	Transport, Extracellular	h[e] + ile_L[e] <=> h[c] + ile_L[c]	FALSE	FALSE							0	0.0123511
ILETAm	isoleucine transaminase, mitochondrial	-1000	-999.944	-999.96	-1000	-1000	-999.981	Valine, Leucine, and Isoleucine Metabolism	akg[m] + ile_L[m] <=> glu_L[m] + 3mop[m]	FALSE	TRUE	1.00002	0.999964	0.999979	1.00002	1.00002	5	5	0.0123513
INDPYRD	Indole-3-pyruvate decarboxylase	0	0	0	0	0	0	Tyrosine, Tryptophan, and Phenylalanine Metabolism	h[c] + indpyr[c] <=> co2[c] + id3acald[c]	FALSE	FALSE							0	0.0123511
INSt2	inosine transport in via proton symport	0	0	0	0	0	0	Transport, Extracellular	h[e] + ins[e] -> h[c] + ins[c]	FALSE	FALSE							0	0.0123511
INSTt2	inositol transport in via proton symport	0	0	0	0	0	0	Transport, Extracellular	h[e] + inost[e] -> h[c] + inost[c]	FALSE	FALSE							0	0.0123511
IPPSm	2-isopropylmalate synthase, mitochondrial	0.030836	0.026229	0.018852	0.011475	0.004098	0.018298	Valine, Leucine, and Isoleucine Metabolism	h2o[m] + accoa[m] + 3mob[m] -> h[m] + coa[m] + 3c3hmp[m]	TRUE	FALSE	1.68521	1.43344	1.03028	0.627118	0.223959	5	5	0.0123406
ITCOALm	Itaconate--CoA ligase (ADP-forming), mitochondrial	0	0	0	0	0	0	Citric Acid Cycle	atp[m] + coa[m] + itacon[m] <=> pi[m] + adp[m] + itaccoa[m]	FALSE	FALSE							0	0.0123511
LEUt2r	L-leucine reversible transport via proton symport	0	0	0	0	0	0	Transport, Extracellular	h[e] + leu_L[e] <=> h[c] + leu_L[c]	FALSE	FALSE							0	0.0123511
LEUTAm	leucine transaminase, mitochondrial	0	0	0	0	0	0	Valine, Leucine, and Isoleucine Metabolism	akg[m] + leu_L[m] <=> glu_L[m] + 4mop[m]	FALSE	FALSE							0	0.0123511
L_LACt2r	L-lactate reversible transport via proton symport	0	0	0	0	0	0	Transport, Extracellular	h[e] + lac_L[e] -> h[c] + lac_L[c]	FALSE	FALSE							0	0.0123511
LSERDHr	L-serine dehydrogenase	0	0	0	0	0	0	Glycine and Serine Metabolism	nadp[c] + ser_L[c] <=> h[c] + nadph[c] + 2amsa[c]	FALSE	FALSE							0	0.0123511
LYSt2r	L-lysine reversible transport via proton symport	0	0	0	0	0	0	Transport, Extracellular	h[e] + lys_L[e] <=> h[c] + lys_L[c]	FALSE	FALSE							0	0.0123511
MALt2r	L-malate reversible transport via proton symport	1000	1000	1000	1000	1000	1000	Transport, Extracellular	h[e] + mal_L[e] <=> h[c] + mal_L[c]	TRUE	FALSE	1	1	1	1	1	5	5	0.0123511
MALTt2	maltose transport in via proton symport	0	0	0	0	0	0	Transport, Extracellular	h[e] + malt[e] -> h[c] + malt[c]	FALSE	FALSE							0	0.0123511
MANt2	D-mannose transport in via proton symport	0	0	0	0	0	0	Transport, Extracellular	h[e] + man[e] -> h[c] + man[c]	FALSE	FALSE							0	0.0123511
ME2m	malic enzyme (NADP), mitochondrial	0	0	0	0	0	0	Pyruvate metabolism	nadp[m] + mal_L[m] -> pyr[m] + co2[m] + nadph[m]	FALSE	FALSE							0	0.0123511
METt2r	L-methionine reversible transport via proton symport	0	0	0	0	0	0	Transport, Extracellular	h[e] + met_L[e] <=> h[c] + met_L[c]	FALSE	FALSE							0	0.0123511
MEVK2	mevalonate kinase (ctp)	0	0	0	0	0	0	Sterol Metabolism	ctp[c] + mev_R[c] -> h[c] + cdp[c] + 5pmev[c]	FALSE	FALSE							0	0.0123511
MEVK3	mevalonate kinase (gtp)	0	0	0	0	0	0	Sterol Metabolism	gtp[c] + mev_R[c] -> h[c] + gdp[c] + 5pmev[c]	FALSE	FALSE							0	0.0123511
MEVK4	mevalonate kinase (utp)	0.00524	0.004457	0.003204	0.00195	0.000696	0.003109	Sterol Metabolism	utp[c] + mev_R[c] -> h[c] + udp[c] + 5pmev[c]	TRUE	FALSE	1.68543	1.43358	1.03056	0.627211	0.223866	5.00064	5	0.0123511
MHPGLUT	5-methyltetrahydropteroyltriglutamate-homocysteine S-methyltransferase	0	0	0	0	0	0	Methionine Metabolism	hcys_L[c] + mhpglu[c] -> met_L[c] + hpglu[c]	FALSE	FALSE							0	0.0123511
MI1345PKn	inositol-1,3,4,5-triphosphate 6-kinase, nucleus	0	0	0	0	0	0	Phospholipid Metabolism	atp[n] + mi1345p[n] -> adp[n] + h[n] + mi13456p[n]	FALSE	FALSE							0	0.0123511
MI1456PKn	inositol-1,4,5,6- tetrakisphosphate 3-kinase, nucleus	0	0	0	0	0	0	Inositol phosphate metabolism	atp[n] + mi1456p[n] -> adp[n] + h[n] + mi13456p[n]	FALSE	FALSE							0	0.0123511
MI145P6Kn	inositol-1,4,5-triphosphate 6-kinase, nucleus	0	0	0	0	0	0	Inositol phosphate metabolism	atp[n] + mi145p[n] -> adp[n] + h[n] + mi1456p[n]	FALSE	FALSE							0	0.0123511
MI145PKn	inositol-1,4,5-trisphosphate 3-kinase, nucleus	0	0	0	0	0	0	Inositol phosphate metabolism	atp[n] + mi145p[n] -> adp[n] + h[n] + mi1345p[n]	FALSE	FALSE							0	0.0123511
MMETt2	S-methylmethionine permease	0	0	0	0	0	0	Transport, Extracellular	h[e] + mmet[e] -> h[c] + mmet[c]	FALSE	FALSE							0	0.0123511
MTAP	5'-methylthioadenosine phosphorylase	0	0	0	0	0	0	Methionine Metabolism	pi[c] + 5mta[c] -> ade[c] + 5mdr1p[c]	FALSE	FALSE							0	0.0123511
MTHFC	methenyltetrahydrofolate cyclohydrolase	0.432023	0.541857	0.618112	1.18098	1.45277	0.845149	Folate Metabolism	h2o[c] + methf[c] <=> h[c] + 10fthf[c]	TRUE	FALSE	0.51118	0.641138	0.731365	1.39736	1.71896	5	5	0.0103631
MTHFCm	methenyltetrahydrifikate cyclohydrolase, mitochondrial	-0.000844	0	-0.000516	0	0.013095	0.002347	Folate Metabolism	h2o[m] + methf[m] <=> h[m] + 10fthf[m]	FALSE	FALSE	-0.359608	0	-0.219855	0	5.57946	5	3	0.0123511
NADH2_u6cm	NADH dehydrogenase, cytosolic/mitochondrial	0	0	0	0	0	0	Oxidative Phosphorylation	h[c] + nadh[c] + q6[m] -> nad[c] + q6h2[m]	FALSE	FALSE							0	0.0123511
NADH2_u6m	NADH dehydrogenase, mitochondrial	0	0	0	0	0	0	Oxidative Phosphorylation	h[m] + nadh[m] + q6[m] -> nad[m] + q6h2[m]	FALSE	FALSE							0	0.0123511
NAt3_1	sodium proton antiporter (H:NA is 1:1)	0	0	0	0	0	0	Transport, Extracellular	h[e] + na1[c] <=> h[c] + na1[e]	FALSE	FALSE							0	0.0123511
NDP1	nucleoside-diphosphatase (ADP)	0	0	0	0	0	0	Nucleotide Metabolism	h2o[c] + adp[c] -> h[c] + pi[c] + amp[c]	FALSE	FALSE							0	0.0123511
NDP3g	nucleoside-diphosphatase (GDP), Golgi	0	0	0	0	0	0	Nucleotide Metabolism	h2o[g] + gdp[g] -> pi[g] + h[g] + gmp[g]	FALSE	FALSE							0	0.0123511
NDPK9	nucleoside-diphosphate kinase (ATP:IDP)	-1000	-1000	-1000	0.04701	0.016789	-599.987	Nucleotide Metabolism	atp[c] + idp[c] <=> adp[c] + itp[c]	FALSE	FALSE	1.6667	1.6667	1.6667	-7.8e-05	-2.8e-05	5	5	0.0123511
NMNTP	nmntp	0	0	0	0	0	0	Transport, Extracellular	h[e] + nmn[e] -> h[c] + nmn[c]	FALSE	FALSE							0	0.0123511
NNDPRm	nicotinate-nucleotide diphosphorylase (carboxylating), mitochondrial	0	0	0	0	0	0	NAD Biosynthesis	2 h[m] + prpp[m] + quln[m] -> ppi[m] + co2[m] + nicrnt[m]	FALSE	FALSE							0	0.0123511
NNMT	Nicotinamide N-methyltransferase	0	0	0	0	0	0	NAD Biosynthesis	ncam[c] + amet[c] -> ahcys[c] + 1mncam[c]	FALSE	FALSE							0	0.0123511
NTD2	5'-nucleotidase (UMP)	0	0	0	0	0	0	Nucleotide Metabolism	h2o[c] + ump[c] -> pi[c] + uri[c]	FALSE	FALSE							0	0.0123511
NTRLASE2	nitrilase	0	0	0	0	0	0	Other Amino Acid Metabolism	2 h2o[c] + aprop[c] -> nh4[c] + ala_L[c]	FALSE	FALSE							0	0.0123511
NTRLASE3	nitrilase	0	0	0	0	0	0	Other Amino Acid Metabolism	2 h2o[c] + acybut[c] -> nh4[c] + glu_L[c]	FALSE	FALSE							0	0.0123511
O2ter	O2 transport, endoplasmic reticulum	0.000873	0.000743	0.000534	0.000325	0.000116	0.000518	Transport, ER	o2[c] <=> o2[r]	TRUE	FALSE	1.68533	1.43436	1.03089	0.627413	0.223938	5.00193	5	0
OCDCAt	Octadecanoate (n-C18:0) transport in via uniport	0	0	0	0	0	0	Transport, Extracellular	ocdca[e] <=> ocdca[c]	FALSE	FALSE							0	0.0123511
OHPBAT	O-Phospho-4-hydroxy-L-threonine:2-oxoglutarate aminotransferase	0	0	0	0	0	0	Pyridoxine Metabolism	glu_L[c] + ohpb[c] <=> akg[c] + phthr[c]	FALSE	FALSE							0	0.0123511
OMCDCm	2-oxo-4-methyl-3-carboxypentanoate decarboxylation	0	0.026229	0.018852	0.011475	0.004098	0.012131	Valine, Leucine, and Isoleucine Metabolism	h[m] + 3c4mop[m] -> co2[m] + 4mop[m]	FALSE	FALSE	0	2.16215	1.55404	0.945924	0.337812	4.99992	4	0.0123511
ORNt2r	orntithine reversible transport in via proton symport	0	0	0	0	0	0	Transport, Extracellular	h[e] + orn[e] <=> h[c] + orn[c]	FALSE	FALSE							0	0.0123511
OXAGm	non-enzymatic reaction	0.062576	0.053228	0.038258	0.023287	0.008317	0.037133	Threonine and Lysine Metabolism	h[m] + oxag[m] <=> co2[m] + 2oxoadp[m]	TRUE	FALSE	1.68519	1.43344	1.0303	0.627124	0.223979	5.00003	5	0.0121055
OXO2Ctm	2-oxodicarboylate transporter, mitochondrial	0	0	0	0	0	0	Transport, Mitochondrial	akg[m] + oxag[c] <=> akg[c] + oxag[m]	FALSE	FALSE							0	0.0123511
P5CR	pyrroline-5-carboxylate reductase	0	0	0	0	0	0	Arginine and Proline Metabolism	2 h[c] + nadph[c] + 1pyr5c[c] -> nadp[c] + pro_L[c]	FALSE	FALSE							0	0.0123511
PANTtm	pantothenate mitochondrial transport	-4e-06	-4e-06	-3e-06	-2e-06	-1e-06	-3e-06	Transport, Mitochondrial	pant_R[c] <=> pant_R[m]	FALSE	TRUE	1.33333	1.33333	1	0.666667	0.333333	4.66667	5	0.0123511
PAtm_PP	phosphatidate reversible transport, mitochondrial, yeast-specific	0.000917	6.2e-05	0.000561	2.7e-05	1e-05	0.000315	Transport, Mitochondrial	pa_SC[c] <=> pa_SC[m]	TRUE	FALSE	2.91111	0.196825	1.78095	0.085714	0.031746	5.00635	5	7.74016e-26
PDE3	3',5'-cyclic-nucleotide phosphodiesterase	0	0	0	0	0	0	Nucleotide Metabolism	h2o[c] + 35cimp[c] -> h[c] + imp[c]	FALSE	FALSE							0	0.0123511
PDE5	3',5'-cyclic-nucleotide phosphodiesterase	0	0	0	0	0	0	Nucleotide Metabolism	h2o[c] + 35ccmp[c] -> h[c] + cmp[c]	FALSE	FALSE							0	0.0123511
PDX5PO	pyridoxine 5'-phosphate oxidase	0	0	0	0	0	0	Pyridoxine Metabolism	o2[c] + pdx5p[c] <=> pydx5p[c] + h2o2[c]	FALSE	FALSE							0	0.0123511
pepat	Peptide alpha-N-acetyltransferase	0	0	0	0	0	0	Other Amino Acid Metabolism	accoa[c] + pepd[c] -> coa[c] + apep[c]	FALSE	FALSE							0	0.0123511
PFK_2	Phosphofructokinase	0	0	0	0	0	0	Glycolysis/Gluconeogenesis	atp[c] + tag6p_D[c] -> h[c] + adp[c] + tagdp_D[c]	FALSE	FALSE							0	0.0123511
PFK_3	phosphofructokinase (s7p)	0	0	0	0	0	0	Glycolysis/Gluconeogenesis	atp[c] + s7p[c] -> h[c] + adp[c] + s17bp[c]	FALSE	FALSE							0	0.0123511
PGAMT	phosphoglucosamine mutase	0	0	0	0	0	0	Glutamate metabolism	gam1p[c] <=> gam6p[c]	FALSE	FALSE							0	0.0123511
PHEt2r	L-phenylalanine reversible transport via proton symport	0	0	0	0	0	0	Transport, Extracellular	h[e] + phe_L[e] <=> h[c] + phe_L[c]	FALSE	FALSE							0	0.0123511
PIt2m	phosphate transporter, mitochondrial	23.2349	21.0544	17.5459	14.5272	11.2289	17.5183	Transport, Mitochondrial	h[c] + pi[c] <=> h[m] + pi[m]	TRUE	FALSE	1.32633	1.20185	1.00158	0.82926	0.640984	5	5
PMI12346PH	5-diphosphoinositol-1,2,3,4,6-pentakisphosphate diphosphohydrolase	0	0	0	0	0	0	Inositol phosphate metabolism	h2o[c] + ppmi12346p[c] -> 2 h[c] + pi[c] + minohp[c]	FALSE	FALSE							0	0.0123511
PMI1346PH	diphosphoinositol-1,3,4,6-tetrakisphosphate diphosphohydrolase	0	0	0	0	0	0	Inositol phosphate metabolism	h2o[c] + ppmi1346p[c] -> h[c] + pi[c] + mi13456p[c]	FALSE	FALSE							0	0.0123511
PNTOt2	Pantothenate reversible transport via proton symport	0	0	0	0	0	0	Transport, Extracellular	h[e] + pnto_R[e] <=> h[c] + pnto_R[c]	FALSE	FALSE							0	0.0123511
POLYAO	polyamine oxidase	0	0	0	0	0	0	Pantothenate and CoA Biosynthesis	h2o[c] + o2[c] + N1aspmd[c] -> h2o2[c] + aproa[c] + aprut[c]	FALSE	FALSE							0	0.0123511
POLYAO2	poylamine oxidase	0	0	0	0	0	0	Pantothenate and CoA Biosynthesis	h2o[c] + o2[c] + N1sprm[c] -> h2o2[c] + aproa[c] + N1aspmd[c]	FALSE	FALSE							0	0.0123511
PPNCL2	phosphopantothenate-cysteine ligase	4e-06	4e-06	3e-06	2e-06	1e-06	3e-06	Pantothenate and CoA Biosynthesis	ctp[c] + cys_L[c] + 4ppan[c] -> ppi[c] + h[c] + cmp[c] + 4ppcys[c]	TRUE	FALSE	1.33333	1.33333	1	0.666667	0.333333	4.66667	5	0.0123511
PROt2r	L-proline reversible transport via proton symport	0	0	0	0	0	0	Transport, Extracellular	h[e] + pro_L[e] <=> h[c] + pro_L[c]	FALSE	FALSE							0	0.0123511
PSPHPL	phytosphingosine phosphate lyase	0	0	0	0	0	0	Sphingolipid Metabolism	psph1p[c] -> ethamp[c] + 2hhxdal[c]	FALSE	FALSE							0	0.0123511
PTE2x	peroxisomal acyl-CoA thioesterase	0	0	0	0	0	0	Fatty Acid Degradation	h2o[x] + pmtcoa[x] -> coa[x] + h[x] + hdca[x]	FALSE	FALSE							0	0.0123511
PUNP1m	purine-nucleoside phosphorylase (Adenosine), mitochondrial	0	0	0	0	0	0	NAD Biosynthesis	pi[m] + adn[m] <=> ade[m] + r1p[m]	FALSE	FALSE							0	0.0123511
PUNP3m	purine-nucleoside phosphorylase (Guanosine), mitochondrial	0	0	0	0	0	0	NAD Biosynthesis	pi[m] + gsn[m] <=> r1p[m] + gua[m]	FALSE	FALSE							0	0.0123511
PUNP7	purine-nucleoside phosphorylase (Xanthosine)	0	0	0	0	0	0	Nucleotide Metabolism	pi[c] + xtsn[c] <=> r1p[c] + xan[c]	FALSE	FALSE							0	0.0123511
PYAM5PO	pyridoxamine 5'-phosphate oxidase	0	0	0	0	0	0	Pyridoxine Metabolism	h2o[c] + o2[c] + pyam5p[c] -> nh4[c] + pydx5p[c] + h2o2[c]	FALSE	FALSE							0	0.0123511
PYDXNO	pyridoxine oxidase	0	0	0	0	0	0	Pyridoxine Metabolism	o2[c] + pydxn[c] -> pydx[c] + h2o2[c]	FALSE	FALSE							0	0.0123511
PYDXO	pyridoxal oxidase	0	0	0	0	0	0	Pyridoxine Metabolism	2 h2o[c] + nh4[c] + 0.5 o2[c] + pydx[c] -> 2 h2o2[c] + pydam[c]	FALSE	FALSE							0	0.0123511
PYR5CDm	D1-pyrroline-5-carboxylate dehydrogenase, mitochondrial	0.09937	0.083807	0.060752	0	0	0.048786	Glutamate metabolism	h2o[m] + nadp[m] + glu5sa[m] -> 2 h[m] + nadph[m] + glu_L[m]	FALSE	FALSE	2.03686	1.71785	1.24527	0	0	4.99998	3	0.0123511
PYRt2	pyruvate transport in via proton symport	0	0	0	0	0	0	Transport, Extracellular	h[e] + pyr[e] -> h[c] + pyr[c]	FALSE	FALSE							0	0.0123511
PYRt2m	pyruvate mitochondrial transport via proton symport	0.412991	0.420646	0.530992	0.153691	0.05489	0.314642	Transport, Mitochondrial	h[c] + pyr[c] -> h[m] + pyr[m]	TRUE	FALSE	1.31257	1.3369	1.68761	0.488463	0.174452	5	5	0.0123511
QUILSYN	Quinolinate Synthase (Eukaryotic)	0	0	0	0	0	0	Quinone Biosynthesis	cmusa[c] -> h2o[c] + h[c] + quln[c]	FALSE	FALSE							0	0.0123511
RBFKm	riboflavin kinase, mitochondrial	0	0	0	0	0	0	Riboflavin Metabolism	atp[m] + ribflv[m] -> h[m] + adp[m] + fmn[m]	FALSE	FALSE							0	0.0123511
RIBFLVt2	riboflavin transport in via proton symport	0	0	0	0	0	0	Transport, Extracellular	ribflv[e] + h[e] -> h[c] + ribflv[c]	FALSE	FALSE							0	0.0123511
RNDR1n	ribonucleoside-diphosphate reductase, nuclear	0	0	0	0	0	0	Nucleotide Metabolism	adp[n] + trdrd[n] -> h2o[n] + dadp[n] + trdox[n]	FALSE	FALSE							0	0.0123511
RNDR2n	ribonucleoside-diphosphate reductase (GDP), nuclear	0	0	0	0	0	0	Nucleotide Metabolism	trdrd[n] + gdp[n] -> h2o[n] + trdox[n] + dgdp[n]	FALSE	FALSE							0	0.0123511
RNDR3n	ribonucleoside-diphosphate reductase (CDP), nuclear	0	0	0	0	0	0	Nucleotide Metabolism	trdrd[n] + cdp[n] -> h2o[n] + trdox[n] + dcdp[n]	FALSE	FALSE							0	0.0123511
RNDR4n	ribonucleoside-diphosphate reductase (UDP), nuclear	0	0	0	0	0	0	Nucleotide Metabolism	udp[n] + trdrd[n] -> h2o[n] + trdox[n] + dudp[n]	FALSE	FALSE							0	0.0123511
RNMK	ribosylnicotinamide kinase	0	0	0	0	0	0	NAD Biosynthesis	atp[c] + rnam[c] -> h[c] + adp[c] + nmn[c]	FALSE	FALSE							0	0.0123511
RNTR1	ribonucleoside-triphosphate reductase (ATP)	0.00016	9.5e-05	6.8e-05	4.2e-05	1.5e-05	7.6e-05	Nucleotide Metabolism	atp[c] + trdrd[c] -> h2o[c] + datp[c] + trdox[c]	TRUE	FALSE	2.10526	1.25	0.894737	0.552632	0.197368	5	5	0.0123511
RNTR2	ribonucleoside-triphosphate reductase (GTP)	0.000112	9.5e-05	6.8e-05	4.2e-05	1.5e-05	6.6e-05	Nucleotide Metabolism	gtp[c] + trdrd[c] -> h2o[c] + dgtp[c] + trdox[c]	TRUE	FALSE	1.69697	1.43939	1.0303	0.636364	0.227273	5.0303	5	0.0123511
RNTR3	ribonucleoside-triphosphate reductase (CTP)	0	0	0	0	0	0	Nucleotide Metabolism	ctp[c] + trdrd[c] -> h2o[c] + trdox[c] + dctp[c]	FALSE	FALSE							0	0.0123511
RNTR4	ribonucleoside-triphosphate reductase (UTP)	0.000112	9.5e-05	6.8e-05	4.2e-05	1.5e-05	6.6e-05	Nucleotide Metabolism	utp[c] + trdrd[c] -> h2o[c] + trdox[c] + dutp[c]	TRUE	FALSE	1.69697	1.43939	1.0303	0.636364	0.227273	5.0303	5	0.0123511
SBT_Lt	L-sorbitol transport via passive diffusion	0	0	0	0	0	0	Transport, Extracellular	sbt_L[e] <=> sbt_L[c]	FALSE	FALSE							0	0.0123511
SERt2r	L-serine reversible transport via proton symport	0	0	0	0	0	0	Transport, Extracellular	h[e] + ser_L[e] <=> h[c] + ser_L[c]	FALSE	FALSE							0	0.0123511
SLFAT	sulfate adenylyltransferase (ADP)	0.004995	0.004248	0.003054	0.001859	0.000664	0.002964	Cysteine Metabolism	h[c] + adp[c] + so4[c] <=> pi[c] + aps[c]	TRUE	FALSE	1.68522	1.4332	1.03036	0.627193	0.224022	5	5	0.0123493
SPHPL	sphinganine phosphate lyase	0	0	0	0	0	0	Sphingolipid Metabolism	sph1p[c] -> ethamp[c] + hxdcal[c]	FALSE	FALSE							0	0.0123511
SQ23EPXter	Squalene-2,3-epoxide endoplamic reticular transport	0.000873	0.000743	0.000534	0.000325	0.000116	0.000518	Transport, ER	Ssq23epx[r] <=> Ssq23epx[c]	TRUE	FALSE	1.68533	1.43436	1.03089	0.627413	0.223938	5.00193	5	1.43255e-25
SQLter	squalene endoplamic reticular transport	0.000873	0.000743	0.000534	0.000325	0.000116	0.000518	Transport, ER	sql[c] <=> sql[r]	TRUE	FALSE	1.68533	1.43436	1.03089	0.627413	0.223938	5.00193	5	0
SRB_Lt	L-sorbose reversible transport	0	0	0	0	0	0	Transport, Extracellular	srb_L[e] <=> srb_L[c]	FALSE	FALSE							0	0.0123511
SUCCt2r	succinate transport via proton symport	0	0	0	0	0	0	Transport, Extracellular	h[e] + succ[e] <=> h[c] + succ[c]	FALSE	FALSE							0	0.0123511
SUCD2_u6m	succinate dehydrogenase (ubiquinone-6), mitochondrial	-1000	-1000	-1000	-1000	-1000	-1000	Citric Acid Cycle	q6[m] + succ[m] <=> q6h2[m] + fum[m]	FALSE	TRUE	1	1	1	1	1	5	5	0.0107073
T4HCINNMFM	4-hydroxycinnamate formation	0	0	0	0	0	0	Quinone Biosynthesis	34hpl[m] -> h2o[m] + T4hcinnm[m]	FALSE	FALSE							0	0.0123511
THIORDXi	hydrogen peroxide reductase (thioredoxin)	0	0	0	0	0	0		h2o2[c] + trdrd[c] -> 2 h2o[c] + trdox[c]	FALSE	FALSE							0	0.0123513
THMDPe	thiamin diphosphatase, extracellular	0	0	0	0	0	0	Thiamine Metabolism	2 h2o[e] + thmpp[e] -> 2 pi[e] + h[e] + thm[e]	FALSE	FALSE							0	0.0123511
THMDt2	thymidine transport in via proton symport	0	0	0	0	0	0	Transport, Extracellular	h[e] + thymd[e] -> h[c] + thymd[c]	FALSE	FALSE							0	0.0123511
THMPe	thiamin phosphatase, extracellular	0	0	0	0	0	0	Thiamine Metabolism	h2o[e] + thmmp[e] -> pi[e] + thm[e]	FALSE	FALSE							0	0.0123511
THMt2	Thiamine transport in via proton symport	0	0	0	0	0	0	Transport, Extracellular	h[e] + thm[e] -> h[c] + thm[c]	FALSE	FALSE							0	0.0123511
THRA2i	L-allo-Threonine Aldolase	0	0	0	0	0	0	Threonine and Lysine Metabolism	athr_L[c] -> gly[c] + acald[c]	FALSE	FALSE							0	0.0123511
THRD_Lm	L-threonine deaminase, mitochondrial	0	0	0	0	0	0	Threonine and Lysine Metabolism	thr_L[m] -> nh4[m] + 2obut[m]	FALSE	FALSE							0	0.0123511
THRt2r	L-threonine reversible transport via proton symport	0	0	0	0	0	0	Transport, Extracellular	h[e] + thr_L[e] <=> h[c] + thr_L[c]	FALSE	FALSE							0	0.0123511
THYMt3r	thymine reversible transport via proton antiport	0	0	0	0	0	0	Transport, Extracellular	h[e] + thym[c] <=> h[c] + thym[e]	FALSE	FALSE							0	0.0123511
TMDPP	thymidine phosphorylase	0	0	0	0	0	0	Nucleotide Metabolism	pi[c] + thymd[c] <=> 2dr1p[c] + thym[c]	FALSE	FALSE							0	0.0123511
TMDPPK	thiamine-diphosphate kinase	0	0	0	0	0	0	Thiamine Metabolism	atp[c] + thmpp[c] -> adp[c] + thmtp[c]	FALSE	FALSE							0	0.0123511
TRDRm	thioredoxin reductase (NADPH)	0	0	0	0	0	0	Nucleotide Metabolism	h[m] + nadph[m] + trdox[m] -> nadp[m] + trdrd[m]	FALSE	FALSE							0	0.0123511
TREt2	trehalose transport in via proton symporter	0	0	0	0	0	0	Transport, Extracellular	tre[e] + h[e] -> h[c] + tre[c]	FALSE	FALSE							0	0.0123511
TRPt2r	L-tryptophan reversible transport via proton symport	0	0	0	0	0	0	Transport, Extracellular	h[e] + trp_L[e] <=> h[c] + trp_L[c]	FALSE	FALSE							0	0.0123511
TRPTA	tryptophan transaminase	0	0	0	0	0	0	Tyrosine, Tryptophan, and Phenylalanine Metabolism	akg[c] + trp_L[c] <=> glu_L[c] + indpyr[c]	FALSE	FALSE							0	0.0123511
TYRt2r	L-tyrosine reversible transport via proton symport	0	0	0	0	0	0	Transport, Extracellular	h[e] + tyr_L[e] <=> h[c] + tyr_L[c]	FALSE	FALSE							0	0.0123511
udpg4e	UDPglucose 4-epimerase	0	0	0	0	0	0	Galactose metabolism	udpg[c] <=> udpgal[c]	FALSE	FALSE							0	0.0123511
UMPKn	UMP kinase, nuclear	0	0	0	0	0	0	Nucleotide Metabolism	atp[n] + ump[n] <=> adp[n] + udp[n]	FALSE	FALSE							0	0.0123511
URAt2	uracil transport in via proton symport	0	0	0	0	0	0	Transport, Extracellular	h[e] + ura[e] -> h[c] + ura[c]	FALSE	FALSE							0	0.0123511
UREA2t2	urea reversible transport via proton symport (2 H+)	0	0	0	0	0	0	Transport, Extracellular	2 h[e] + urea[e] <=> 2 h[c] + urea[c]	FALSE	FALSE							0	0.0123511
URIDK2rn	uridylate kinase (dUMP), nuclear	-1000	-1000	-1000	-1000	-1000	-1000	Nucleotide Metabolism	atp[n] + dump[n] <=> adp[n] + dudp[n]	FALSE	TRUE	1	1	1	1	1	5	5	0.0123511
URIt2	uridine transport in via proton symport	0	0	0	0	0	0	Transport, Extracellular	h[e] + uri[e] -> h[c] + uri[c]	FALSE	FALSE							0	0.0123511
VALt2r	L-valine reversible transport via proton symport	0	0	0	0	0	0	Transport, Extracellular	h[e] + val_L[e] <=> h[c] + val_L[c]	FALSE	FALSE							0	0.0123511
XANt	xanthine reversible transport	0	0	0	0	0	0	Transport, Extracellular	xan[e] <=> xan[c]	FALSE	FALSE							0	0.0123511
XPPT	xanthine phosphoribosyltransferase	0	0	0	0	0	0	Nucleotide Metabolism	prpp[c] + xan[c] -> ppi[c] + xmp[c]	FALSE	FALSE							0	0.0123511
XTSNt2	xanthosine transport in via proton symport	0	0	0	0	0	0	Transport, Extracellular	h[e] + xtsn[e] -> h[c] + xtsn[c]	FALSE	FALSE							0	0.0123511
XYLR	xylose reductase	0	0	0	0	0	0	Sugar alcohol and other sugar metabolism	h[c] + nadph[c] + xyl_D[c] -> nadp[c] + xylt[c]	FALSE	FALSE							0	0.0123511
XYLt	D-xylose reversible transport	0	0	0	0	0	0	Transport, Extracellular	xyl_D[e] <=> xyl_D[c]	FALSE	FALSE							0	0.0123511
XYLTt	Xylitol transport via passive diffusion	0	0	0	0	0	0	Transport, Extracellular	xylt[e] <=> xylt[c]	FALSE	FALSE							0	0.0123511
YUMPS	yUMP synthetase	0	0	0	0	0	0	Nucleotide Metabolism	r5p[c] + ura[c] <=> h2o[c] + psd5p[c]	FALSE	FALSE							0	0.0123511
ZYMSTt	zymosterol reversible transport	0	0	0	0	0	0	Transport, Extracellular	zymst[e] <=> zymst[c]	FALSE	FALSE							0	0.0123511
NDP7	nucleoside-diphosphatase (UDP)	0	0	0	0	0	0	Nucleotide Metabolism	h2o[c] + udp[c] -> h[c] + pi[c] + ump[c]	FALSE	FALSE							0	0.0123511
ACOAHim	acetyl-CoA hydrolase, mitochondrial (irreversible)	0	0	0	0	0	0	Pyruvate Metabolism	h2o[m] + accoa[m] -> h[m] + coa[m] + ac[m]	FALSE	FALSE							0	0.0123511
NADS1n	NAD synthase (nh3), nuclear	0	0	0	0	0	0	NAD Biosynthesis	atp[n] + nh4[n] + dnad[n] -> h[n] + ppi[n] + amp[n] + nad[n]	FALSE	FALSE							0	0.0123511
TYRTAim	tyrosine transaminase, irreversible (mitochondrial)	0	0	0	0	0	0	Tyrosine, Tryptophan, and Phenylalanine Metabolism	glu_L[m] + 34hpp[m] -> akg[m] + tyr_L[m]	FALSE	FALSE							0	0.0123511
TYRTAip	tyrosine transaminase, irreversible (peroxisomal)	0	0	0	0	0	0	Tyrosine, Tryptophan, and Phenylalanine Metabolism	glu_L[x] + 34hpp[x] -> akg[x] + tyr_L[x]	FALSE	FALSE							0	0.0123511
FTHFLmi	formate-tetrahydrofolate ligase, mitochondrial irreversible	0	0	0	0	0	0	Folate Metabolism	atp[m] + thf[m] + for[m] -> pi[m] + adp[m] + 10fthf[m]	FALSE	FALSE							0	0.0123511
GLYCDy	Glycerol dehydrogenase (NADP-dependent)	0	0	0	0	0	0	Glycerolipid Metabolism	nadp[c] + glyc[c] -> h[c] + nadph[c] + dha[c]	FALSE	FALSE							0	0.0123511
VALTAim	valine transaminase, mitochondiral	0	0	0	0.024314	0.008684	0.0066	Valine, Leucine, and Isoleucine Metabolism	akg[m] + val_L[m] -> glu_L[m] + 3mob[m]	FALSE	FALSE	0	0	0	3.68394	1.31576	4.9997	2	0.0123511
DASYNm_PP	CDP-Diacylglycerol synthetase, yeast-specific, mitochondrial	0.000917	6.2e-05	0.000561	2.7e-05	1e-05	0.000315	Phospholipid Metabolism	h[m] + ctp[m] + pa_SC[m] <=> ppi[m] + cdpdag_SC[m]	TRUE	FALSE	2.91111	0.196825	1.78095	0.085714	0.031746	5.00635	5	7.74016e-26
PSERSm_PP	phosphatidylserine synthase, yeast-specific, mitochondrial	0.000844	0	0.000516	0	0	0.000272	Phospholipid Metabolism	ser_L[m] + cdpdag_SC[m] -> h[m] + cmp[m] + ps_SC[m]	FALSE	FALSE	3.10294	0	1.89706	0	0	5	2	0.0123511
DHORDfum	Fumarate dependent DHORD	0.009555	0	0.005842	0	0	0.003079	Nucleotide Metabolism	fum[c] + dhor_S[c] -> succ[c] + orot[c]	FALSE	FALSE	3.10328	0	1.89737	0	0	5.00065	2	0.0123511
BTDD_RR	(R,R)-butanediol dehydrogenase	0	0	0	0	0	0	Alternate Carbon Metabolism	nad[c] + btd_RR[c] <=> h[c] + nadh[c] + actn_R[c]	FALSE	FALSE							0	0.0123511
G6PI3	Glucose-6-phosphate isomerase	-1000	-1000	-1000	-1000	-1000	-1000	Glycolysis/Gluconeogenesis	g6p_B[c] <=> f6p[c]	FALSE	TRUE	1	1	1	1	1	5	5	0.0123511
PPTTm	trans-pentaprenyltranstransferase, mitochondrial	0	0	0	0	0	0	Quinone Biosynthesis	ipdp[m] + pendp[m] -> ppi[m] + hexdp[m]	FALSE	FALSE							0	0.0123512
ACON3MT	trans-aconitate 3-methyltransferase	0	0	0	0	0	0		amet[c] + acon_T[c] -> ahcys[c] + acon5m[c]	FALSE	FALSE							0	0.0123511
PI3P5K_PP	phosphatidylinositol-3-phosphate 5-kinase, yeast-specfic	0	0	0	0	0	0	Phospholipid Metabolism	atp[c] + pi3p[c] -> h[c] + adp[c] + ptd135bp_SC[c]	FALSE	FALSE							0	0.0123511
HEMEOSm	Heme O synthase, mitochondrial	0	0	0	0	0	0	Porphyrin and Chlorophyll Metabolism	h2o[m] + pheme[m] + frdp[m] -> ppi[m] + hemeO[m]	FALSE	FALSE							0	0.0123511
GGTT	geranylgeranyltranstransferase	0	0	0	0	0	0	Quinone Biosynthesis	ipdp[c] + ggdp[c] -> ppi[c] + pendp[c]	FALSE	FALSE							0	0.0123512
C3STDH2	C-3 sterol dehydrogenase (zymosterol)	0.000869	0.000739	0.000531	0.000323	0.000116	0.000516	Sterol Metabolism	nad[c] + zym_int1[c] -> co2[c] + nadh[c] + zym_int2[c]	TRUE	FALSE	1.68411	1.43217	1.02907	0.625969	0.224806	4.99613	5	-8.04695e-24
C3STKR2	C-3 sterol keto reductase (zymosterol)	0.000869	0.000739	0.000531	0.000323	0.000116	0.000516	Sterol Metabolism	h[c] + nadph[c] + zym_int2[c] -> nadp[c] + zymst[c]	TRUE	FALSE	1.68411	1.43217	1.02907	0.625969	0.224806	4.99613	5	-8.04695e-24
C4STMO2	C-4 sterol methyl oxidase (4-methylzymosterol)	0.000869	0.000739	0.000531	0.000323	0.000116	0.000516	Sterol Metabolism	2 h[c] + 3 o2[c] + 3 nadph[c] + 4mzym[c] -> 4 h2o[c] + 3 nadp[c] + zym_int1[c]	TRUE	FALSE	1.68411	1.43217	1.02907	0.625969	0.224806	4.99613	5	-8.04695e-24
PLBP1I_PPe	phospholipase B (phosphatidylinositol), yeast-specific (extracellular)	0	0	0	0	0	0	Phospholipid Metabolism	2 h2o[e] + ptd1ino_SC[e] -> 2 h[e] + 2 faR[e] + g3pi[e]	FALSE	FALSE							0	0.0123511
ACALDCD	Acetaldehyde condensation	0	0	0	0	0	0	Alternate Carbon Metabolism	2 acald[c] -> actn_R[c]	FALSE	FALSE							0	0.0123511
ARAB14LO	D-arabinono-1,4-lactone oxidase	0	0	0	0	0	0	Arabinose Metabolism	o2[c] + Dara14lac[c] <=> h2o2[c] + ertascb_D[c]	FALSE	FALSE							0	0.0123511
16GS	1,6-beta-glucan synthase	0	0	0	0	0	0	Carbohydrate metabolism	udpg[c] -> h[c] + udp[c] + 16BDglcn[c]	FALSE	FALSE							0	0.0123511
GLCGSDv	glucan 1,4-alpha-glucosidase, vacuole	0	0	0	0	0	0	Carbohydrate metabolism	h2o[v] + glycogen[v] -> glc_D[v]	FALSE	FALSE							0	0.0123511
3IPM3MT	3-Isopropylmalate 3-methyltransferase	0	0	0	0	0	0	Complex Alcohol Metabolism	amet[c] + 3c2hmp[c] -> ahcys[c] + 3ipmmest[c]	FALSE	FALSE							0	0.0123511
3MOBDC	3-Methyl-2-oxobutanoate decarboxylase	0	0	0	0	0	0	Complex Alcohol Metabolism	h[c] + 3mob[c] -> co2[c] + 2mppal[c]	FALSE	FALSE							0	0.0123511
4MOPDC	4-Methyl-2-oxopentanoate decarboxylase	0	0	0	0	0	0	Complex Alcohol Metabolism	h[c] + 4mop[c] -> co2[c] + 3mbald[c]	FALSE	FALSE							0	0.0123511
ACHLE1	Isoamyl acetate-hydrolyzing esterase	0	0	0	0	0	0	Complex Alcohol Metabolism	h2o[c] + iamac[c] -> h[c] + ac[c] + iamoh[c]	FALSE	FALSE							0	0.0123511
ACHLE2	Isobutyl acetate-hydrolyzing esterase	0	0	0	0	0	0	Complex Alcohol Metabolism	h2o[c] + ibutac[c] -> h[c] + ac[c] + ibutoh[c]	FALSE	FALSE							0	0.0123511
ACHLE3	Ethyl acetate-hydrolyzing esterase	0	0	0	0	0	0	Complex Alcohol Metabolism	h2o[c] + aces[c] -> h[c] + ac[c] + etoh[c]	FALSE	FALSE							0	0.0123511
ALCD22xi	aldehyde dehydrogenase (2-methylbutanol, NAD)	0	0	0	0	0	0	Complex Alcohol Metabolism	h[c] + nadh[c] + 2mbald[c] -> nad[c] + 2mbtoh[c]	FALSE	FALSE							0	0.0123511
ALCD22xim	aldehyde dehydrogenase (2-methylbutanol, NAD), mitochondrial	0	0	0	0	0	0	Complex Alcohol Metabolism	h[m] + nadh[m] + 2mbald[m] -> nad[m] + 2mbtoh[m]	FALSE	FALSE							0	0.0123511
ALCD22yi	aldehyde dehydrogenase (2-methylbutanol, NADP)	0	0	0	0	0	0	Complex Alcohol Metabolism	h[c] + nadph[c] + 2mbald[c] -> nadp[c] + 2mbtoh[c]	FALSE	FALSE							0	0.0123511
ALCD23xi	aldehyde dehydrogenase (isobutyl alcohol, NAD)	0	0	0	0	0	0	Complex Alcohol Metabolism	h[c] + nadh[c] + 2mppal[c] -> nad[c] + ibutoh[c]	FALSE	FALSE							0	0.0123511
ALCD23xim	aldehyde dehydrogenase (isobutyl alcohol, NAD), mitochondrial	0	0	0	0	0	0	Complex Alcohol Metabolism	h[m] + nadh[m] + 2mppal[m] -> nad[m] + ibutoh[m]	FALSE	FALSE							0	0.0123511
ALCD23yi	aldehyde dehydrogenase (isobutyl alcohol, NADP)	0	0	0	0	0	0	Complex Alcohol Metabolism	h[c] + nadph[c] + 2mppal[c] -> nadp[c] + ibutoh[c]	FALSE	FALSE							0	0.0123511
ALCD24xi	aldehyde dehydrogenase (isoamyl alcohol, NAD)	0	0	0	0	0	0	Complex Alcohol Metabolism	h[c] + nadh[c] + 3mbald[c] -> nad[c] + iamoh[c]	FALSE	FALSE							0	0.0123511
ALCD24xim	aldehyde dehydrogenase (isoamyl alcohol, NAD), mitochondrial	0	0	0	0	0	0	Complex Alcohol Metabolism	h[m] + nadh[m] + 3mbald[m] -> nad[m] + iamoh[m]	FALSE	FALSE							0	0.0123511
ALCD24yi	aldehyde dehydrogenase (isoamyl alcohol, NADP)	0	0	0	0	0	0	Complex Alcohol Metabolism	h[c] + nadph[c] + 3mbald[c] -> nadp[c] + iamoh[c]	FALSE	FALSE							0	0.0123511
ALCD25xi	aldehyde dehydrogenase (2-phenylethanol, NAD)	0	0	0	0	0	0	Complex Alcohol Metabolism	h[c] + nadh[c] + pacald[c] -> nad[c] + 2phetoh[c]	FALSE	FALSE							0	0.0123511
ALCD25xim	aldehyde dehydrogenase (2-phenylethanol, NAD), mitochondrial	0	0	0	0	0	0	Complex Alcohol Metabolism	h[m] + nadh[m] + pacald[m] -> nad[m] + 2phetoh[m]	FALSE	FALSE							0	0.0123511
ALCD25yi	aldehyde dehydrogenase (2-phenylethanol, NADP)	0	0	0	0	0	0	Complex Alcohol Metabolism	h[c] + nadph[c] + pacald[c] -> nadp[c] + 2phetoh[c]	FALSE	FALSE							0	0.0123511
ALCD26xi	aldehyde dehydrogenase (tryptophol, NAD)	0	0	0	0	0	0	Complex Alcohol Metabolism	h[c] + nadh[c] + id3acald[c] -> nad[c] + ind3eth[c]	FALSE	FALSE							0	0.0123511
ALCD26xim	aldehyde dehydrogenase (tryptophol, NAD), mitochondrial	0	0	0	0	0	0	Complex Alcohol Metabolism	h[m] + nadh[m] + id3acald[m] -> nad[m] + ind3eth[m]	FALSE	FALSE							0	0.0123511
PTE10x	peroxisomal acyl-CoA thioesterase	0	0	0	0	0	0	Fatty Acid Degradation	h2o[x] + dcacoa[x] -> coa[x] + h[x] + dca[x]	FALSE	FALSE							0	0.0123511
PTE11x	peroxisomal acyl-CoA thioesterase	0	0	0	0	0	0	Fatty Acid Degradation	h2o[x] + ddcacoa[x] -> coa[x] + h[x] + ddca[x]	FALSE	FALSE							0	0.0123511
PTE7x	peroxisomal acyl-CoA thioesterase	0	0	0	0	0	0	Fatty Acid Degradation	h2o[x] + tdcoa[x] -> coa[x] + h[x] + ttdca[x]	FALSE	FALSE							0	0.0123511
PTE8x	peroxisomal acyl-CoA thioesterase	0	0	0	0	0	0	Fatty Acid Degradation	h2o[x] + stcoa[x] -> coa[x] + h[x] + ocdca[x]	FALSE	FALSE							0	0.0123511
PTE9x	peroxisomal acyl-CoA thioesterase	0	0	0	0	0	0	Fatty Acid Degradation	h2o[x] + occoa[x] -> coa[x] + h[x] + octa[x]	FALSE	FALSE							0	0.0123511
PCDAGAT	phosphatidylcholine-diacylglycerol acyltransferase	0.000105	8.9e-05	6.4e-05	3.9e-05	1.4e-05	6.2e-05	Glycerolipid Metabolism	pc_SC[c] + 12dgr_SC[c] -> 1agpc_SC[c] + triglyc_SC[c]	TRUE	FALSE	1.69355	1.43548	1.03226	0.629032	0.225806	5.01613	5	0.0123511
DHORD4i	dihydoorotic acid (ubiquinone-6), irreversible	0	0.008127	0	0.003556	0.00127	0.002591	Nucleotide Metabolism	q6[m] + dhor_S[c] -> q6h2[m] + orot[c]	FALSE	FALSE	0	3.13663	0	1.37244	0.490158	4.99923	3	0.0123511
DHORDi	dihydoorotic acid dehydrogenase (irreversible)	0	0	0	0	0	0	Nucleotide Metabolism	o2[c] + dhor_S[c] -> h2o2[c] + orot[c]	FALSE	FALSE							0	0.0123511
COAHLp	CoA hydrolase (peroxisomal)	0	0	0	0	0	0	Pantothenate and CoA biosynthesis	h2o[x] + coa[x] -> 2 h[x] + pap[x] + pan4p[x]	FALSE	FALSE							0	0.0123511
LPP_PP	lipid phosphate phosphatase, yeast-specific	0	0	0	0	0	0	Phospholipid Metabolism	h2o[c] + dagpy_SC[c] -> h[c] + pi[c] + pa_SC[c]	FALSE	FALSE							0	0.0123511
MI13456PKn	inositol-1,3,4,5,6-pentakisphosphate 2-kinase, nuclear	0	0	0	0	0	0	Inositol phosphate metabolism	atp[n] + mi13456p[n] -> adp[n] + h[n] + minohp[n]	FALSE	FALSE							0	0.0123511
PI35BP5P_PP	1-phosphatidylinositol-3,5-bisphosphate 5-phosphatase, yeast-specific	0	0	0	0	0	0	Inositol phosphate metabolism	h2o[c] + ptd135bp_SC[c] -> pi[c] + pi3p[c]	FALSE	FALSE							0	0.0123511
PIN4Kn_PP	phosphatidylinositol 4-kinase, nuclear, yeast-specifc	0	0	0	0	0	0	Inositol phosphate metabolism	atp[n] + ptd1ino_SC[n] -> adp[n] + h[n] + pi4p[n]	FALSE	FALSE							0	0.0123511
PMI12346PS	5-diphosphoinositol-1,2,3,4,6-pentakisphosphate synthase	0	0	0	0	0	0	Inositol phosphate metabolism	h[c] + atp[c] + minohp[c] -> adp[c] + ppmi12346p[c]	FALSE	FALSE							0	0.0123511
PMI1346PS	diphosphoinositol-1,3,4,6-tetrakisphosphate synthase	0	0	0	0	0	0	Inositol phosphate metabolism	atp[c] + mi13456p[c] -> adp[c] + ppmi1346p[c]	FALSE	FALSE							0	0.0123511
HEMEOMOm	Heme O monooxygenase, mitochondrial	0	0	0	0	0	0	Porphyrin and Chlorophyll Metabolism	o2[m] + nadh[m] + hemeO[m] -> h2o[m] + h[m] + nad[m] + hemeA[m]	FALSE	FALSE							0	0.0123511
PYRDC2	pyruvate decarboxylase (acetoin-forming)	0	0	0	0	0	0	Pyruvate Metabolism	h[c] + pyr[c] + acald[c] -> co2[c] + actn_R[c]	FALSE	FALSE							0	0.0123511
SBPP2er	sphingoid base-phosphate phosphatase (phytosphingosine 1-phosphate), endoplasmic reticulum	0	0	0	0	0	0	Sphingolipid Metabolism	h2o[r] + psph1p[r] -> pi[r] + psphings[r]	FALSE	FALSE							0	0.0123511
C22STDSx	C-22 sterol desaturase (NAD)	0.000809	0.000688	0.000495	0.000301	0.000108	0.00048	Sterol Metabolism	h[c] + o2[c] + nadh[c] + ergtrol[c] -> 2 h2o[c] + nad[c] + ergtetrol[c]	TRUE	FALSE	1.68542	1.43333	1.03125	0.627083	0.225	5.00208	5	0.0123511
LNS14DMx	cytochrome P450 lanosterol 14-alpha-demethylase (NAD)	0.000869	0.000739	0.000531	0	0	0.000428	Sterol Metabolism	2 h[c] + 3 o2[c] + 3 nadh[c] + lanost[c] -> 4 h2o[c] + 3 nad[c] + for[c] + 44mctr[c]	FALSE	FALSE	2.03037	1.72664	1.24065	0	0	4.99766	3	0.0123511
THZPSN1_PP	thiazole phosphate synthesis (xylulose 5-phosphate), yeast-specific	0	0	0	0	0	0	Thiamine Metabolism	h[c] + gly[c] + cys_L[c] + achms[c] + xu5p_D[c] -> 3 h2o[c] + co2[c] + nh4[c] + pyr[c] + ac[c] + 4abut[c] + 4mpetz[c]	FALSE	FALSE							0	0.0123511
THZPSN2_PP	thiazole phosphate synthesis (ribose 5-phosphate), yeast-specifc	0	0	0	0	0	0	Thiamine Metabolism	h[c] + r5p[c] + gly[c] + cys_L[c] + achms[c] -> 3 h2o[c] + co2[c] + nh4[c] + pyr[c] + ac[c] + 4abut[c] + 4mpetz[c]	FALSE	FALSE							0	0.0123511
2MBALDt	2-Methylbutanal transport (extracellular)	0	0	0	0	0	0	Transport, Extracellular	2mbald[c] <=> 2mbald[e]	FALSE	FALSE							0	0.0123511
2MBTOHt	2-methyl-1-butanol transport (extracellular)	0	0	0	0	0	0	Transport, Extracellular	2mbtoh[c] <=> 2mbtoh[e]	FALSE	FALSE							0	0.0123511
2MPPALt	2-methylpropanal transport (extracellular)	0	0	0	0	0	0	Transport, Extracellular	2mppal[c] <=> 2mppal[e]	FALSE	FALSE							0	0.0123511
2PHETOHt	2-phenylethanol reversible transport	0	0	0	0	0	0	Transport, Extracellular	2phetoh[e] <=> 2phetoh[c]	FALSE	FALSE							0	0.0123511
3C3HMPt	2-Isopropylmalate transport, diffusion	0	0	0	0	0	0	Transport, Extracellular	3c3hmp[c] <=> 3c3hmp[e]	FALSE	FALSE							0	0.0123511
3MBALDt	3-methylbutanal transport (extracellular)	0	0	0	0	0	0	Transport, Extracellular	3mbald[c] <=> 3mbald[e]	FALSE	FALSE							0	0.0123511
3MOPt	3mop reversible trasport	0	0	0	0	0	0	Transport, Extracellular	3mop[e] <=> 3mop[c]	FALSE	FALSE							0	0.0123511
4ABZt	4-Aminobenzoate mitochondrial transport via diffusion	0	0	0	0	0	0	Transport, Extracellular	4abz[c] <=> 4abz[e]	FALSE	FALSE							0	0.0123511
BTDt_RR	(R,R)-butanediol transport	0	0	0	0	0	0	Transport, Extracellular	btd_RR[c] <=> btd_RR[e]	FALSE	FALSE							0	0.0123511
FECOSTt	fecosterol reversible transport	0	0	0	0	0	0	Transport, Extracellular	fecost[e] <=> fecost[c]	FALSE	FALSE							0	0.0123511
G3PIt	glycero-3-phospho-1-inositol transport (extracellular to cytosol)	0	0	0	0	0	0	Transport, Extracellular	g3pi[e] <=> g3pi[c]	FALSE	FALSE							0	0.0123511
GLXt	glyoxylate transport	0	0	0	0	0	0	Transport, Extracellular	glx[c] <=> glx[e]	FALSE	FALSE							0	0.0123511
GLYCt2	glycerol transport via symport	0	0	0	0	0	0	Transport, Extracellular	h[e] + glyc[e] -> h[c] + glyc[c]	FALSE	FALSE							0	0.0123511
IAMOHt	isoamyl alcohol transport (extracellular)	0	0	0	0	0	0	Transport, Extracellular	iamoh[c] <=> iamoh[e]	FALSE	FALSE							0	0.0123511
IBUTOHt	isobutyl alcohol transport (extracellular)	0	0	0	0	0	0	Transport, Extracellular	ibutoh[c] <=> ibutoh[e]	FALSE	FALSE							0	0.0123511
IND3ETHt	Tryptophol transport (extracellular	0	0	0	0	0	0	Transport, Extracellular	ind3eth[c] <=> ind3eth[e]	FALSE	FALSE							0	0.0123511
LANOSTt	lanosterol reversible transport	0	0	0	0	0	0	Transport, Extracellular	lanost[e] <=> lanost[c]	FALSE	FALSE							0	0.0123511
NACt	Nicotinic acid transport	0	0	0	0	0	0	Transport, Extracellular	nac[e] <=> nac[c]	FALSE	FALSE							0	0.0123511
NADPt	NADP transporter	0	0	0	0	0	0	Transport, Extracellular	nadp[c] <=> nadp[e]	FALSE	FALSE							0	0.0123511
NFORTYRt	N,N-bisformyl-dityrosine transport (extracellular)	0	0	0	0	0	0	Transport, Extracellular	Nbfortyr[c] -> Nbfortyr[e]	FALSE	FALSE							0	0.0123511
NH4ti	ammonia transport (efflux, cytosol to extracellular)	999.125	999.134	999.149	999.164	999.179	999.15	Transport, Extracellular	nh4[c] -> nh4[e]	TRUE	FALSE	0.999975	0.999983	0.999999	1.00001	1.00003	5	5	0.0123511
OAAt	Oxaloacetate transport	0	0	0	0	0	0	Transport, Extracellular	oaa[c] <=> oaa[e]	FALSE	FALSE							0	0.0123511
PACALDt	Phenylacetaldehyde transport (extracellular)	0	0	0	0	0	0	Transport, Extracellular	pacald[c] <=> pacald[e]	FALSE	FALSE							0	0.0123511
PTRCt3i	putrescine transport in via proton antiport, irreversible	0	0	0	0	0	0	Transport, Extracellular	h[c] + ptrc[e] -> h[e] + ptrc[c]	FALSE	FALSE							0	0.0123511
PTRCtex2	putrescine excretion (cytosol to extracellular)	0	0	0	0	0	0	Transport, Extracellular	ptrc[c] -> ptrc[e]	FALSE	FALSE							0	0.0123511
SO3ti	sulfite transport (efflux, cytosol to extracellular)	0	0	0	0	0	0	Transport, Extracellular	so3[c] -> so3[e]	FALSE	FALSE							0	0.0123511
SPMDt3i	spermidine transport in via proton antiport	0	0	0	0	0	0	Transport, Extracellular	h[c] + spmd[e] -> h[e] + spmd[c]	FALSE	FALSE							0	0.0123511
SPMDtex2	spermidine excretion (cytosol to extracellular)	0	0	0	0	0	0	Transport, Extracellular	spmd[c] -> spmd[e]	FALSE	FALSE							0	0.0123511
SPRMt2i	spermine transport via proton antiport irreversible	0	0	0	0	0	0	Transport, Extracellular	h[c] + sprm[e] -> h[e] + sprm[c]	FALSE	FALSE							0	0.0123511
TTDCAtr	fatty acid transport	0	0	0	0	0	0	Transport, Extracellular	ttdca[e] <=> ttdca[c]	FALSE	FALSE							0	0.0123511
GDPMANNtg	GDP-mannose antiport	0	0	0	0	0	0	Transport, Golgi Apparatus	gmp[g] + gdpmann[c] -> gmp[c] + gdpmann[g]	FALSE	FALSE							0	0.0123511
UDPGALt2g	UDPgalactose transport (Golgi apparatus)	0	0	0	0	0	0	Transport, Golgi Apparatus	udpgal[c] -> udpgal[g]	FALSE	FALSE							0	0.0123511
2MBALDtm	2-Methylbutanal transport (mitochondrial)	0	0	0	0	0	0	Transport, Mitochondrial	2mbald[c] <=> 2mbald[m]	FALSE	FALSE							0	0.0123511
2MBTOHtm	2-methyl-1-butanol transport (mitochondrial)	0	0	0	0	0	0	Transport, Mitochondrial	2mbtoh[c] <=> 2mbtoh[m]	FALSE	FALSE							0	0.0123511
2MPPALtm	2-methylpropanal transport (mitochondrial)	0	0	0	0	0	0	Transport, Mitochondrial	2mppal[c] <=> 2mppal[m]	FALSE	FALSE							0	0.0123511
3DH5HPBtm	3-Hexaprenyl-4,5-dihydroxybenzoate transport, mitochondrial	0	0	0	0	0	0	Transport, Mitochondrial	3dh5hpb[c] <=> 3dh5hpb[m]	FALSE	FALSE							0	0.0123511
3MBALDtm	3-methylbutanal transport (mitochondrial)	0	0	0	0	0	0	Transport, Mitochondrial	3mbald[c] <=> 3mbald[m]	FALSE	FALSE							0	0.0123511
CTPtm	CTP/CMP antiport	0.000917	6.2e-05	0.000561	2.7e-05	1e-05	0.000315	Transport, Mitochondrial	2 h[c] + ctp[c] + cmp[m] -> 2 h[m] + cmp[c] + ctp[m]	TRUE	FALSE	2.91111	0.196825	1.78095	0.085714	0.031746	5.00635	5	7.74016e-26
D_LACt2m	D-lactate/pyruvate antiport, mitochondrial	0	0	0	0	0	0	Transport, Mitochondrial	pyr[m] + lac_D[c] <=> pyr[c] + lac_D[m]	FALSE	FALSE							0	0.0123511
IAMOHtm	isoamyl alcohol transport (mitochondrial)	0	0	0	0	0	0	Transport, Mitochondrial	iamoh[c] <=> iamoh[m]	FALSE	FALSE							0	0.0123511
IBUTOHtm	isobutyl alcohol transport (mitochondrial)	0	0	0	0	0	0	Transport, Mitochondrial	ibutoh[c] <=> ibutoh[m]	FALSE	FALSE							0	0.0123511
IND3ETHtm	Tryptophol transport (mitochondrial)	0	0	0	0	0	0	Transport, Mitochondrial	ind3eth[c] <=> ind3eth[m]	FALSE	FALSE							0	0.0123511
IPDPtm	Isopentenyl diphosphate transport, mitochondrial	0	0	0	0	0	0	Transport, Mitochondrial	ipdp[c] <=> ipdp[m]	FALSE	FALSE							0	0.0123512
PACALDtm	Phenylacetaldehyde transport (mitochondrial)	0	0	0	0	0	0	Transport, Mitochondrial	pacald[c] <=> pacald[m]	FALSE	FALSE							0	0.0123511
PENDPtm	all-trans-Pentaprenyl diphosphate transport, mitochondrial	0	0	0	0	0	0	Transport, Mitochondrial	pendp[c] <=> pendp[m]	FALSE	FALSE							0	0.0123512
GLUt7m	Glutamate transport (uniporter), mitochondrial	1000	1000	1000	1000	1000	1000	Transport, Mitochondrial	glu_L[c] -> glu_L[m]	TRUE	FALSE	1	1	1	1	1	5	5	0.0123512
THMPPt2m	Thiamine diphosphate transport, mitochondria	0	0	0	0	0	0	Transport, Mitochondrial	thmpp[c] -> thmpp[m]	FALSE	FALSE							0	0.0123511
HCO3tn	bicarbonate nuclear transport via diffusion	-999.935	-999.944	-999.96	-999.976	-999.991	-999.961	Transport, Nuclear	hco3[c] <=> hco3[n]	FALSE	TRUE	0.999973	0.999983	0.999999	1.00001	1.00003	5	5	0.0123511
TRDOXtp	oxidized thioredoxin peroxisomal transport via diffusion	0.005538	0.004711	0.003386	0.002061	0.000736	0.003286	Transport, Peroxisomal	trdox[c] <=> trdox[x]	TRUE	FALSE	1.68533	1.43366	1.03043	0.627206	0.223981	5.00061	5	0.0123462
TRDRDtp	reduced thioredoxin peroxisomal transport via diffusion	-0.005538	-0.004711	-0.003386	-0.002061	-0.000736	-0.003286	Transport, Peroxisomal	trdrd[c] <=> trdrd[x]	FALSE	TRUE	1.68533	1.43366	1.03043	0.627206	0.223981	5.00061	5	0.0123462
ASNt6	L-asparagine transport in via proton antiport (vacuolar)	0	0	0	0	0	0	Transport, Vacuolar	asn_L[c] + h[v] -> h[c] + asn_L[v]	FALSE	FALSE							0	0.0123511
GLNt6	L-glutamine transport in via proton antiport (vacuolar)	0	499.974	499.981	0	0	199.991	Transport, Vacuolar	gln_L[c] + h[v] -> h[c] + gln_L[v]	FALSE	FALSE	0	2.49998	2.50002	0	0	5	2	0.0123511
GLUt7	L-glutamate transport out via proton symport, vacuolar	0	0	0	0	0	0	Transport, Vacuolar	h[v] + glu_L[v] -> h[c] + glu_L[c]	FALSE	FALSE							0	0.0123511
ILEt6	L-isoleucine transport in via proton antiport (vacuolar)	0	0	0	0	0	0	Transport, Vacuolar	h[v] + ile_L[c] -> h[c] + ile_L[v]	FALSE	FALSE							0	0.0123511
LEUt6	L-leucine transport in via proton antiport (vacuolar)	0	1000	1000	0	0	400	Transport, Vacuolar	leu_L[c] + h[v] -> h[c] + leu_L[v]	FALSE	FALSE	0	2.5	2.5	0	0	5	2	0.0123511
TCHOLAabcv	Taurcholate via ABC system (vacuolar)	0	0	0	0	0	0	Transport, Vacuolar	h2o[v] + atp[v] + tchola[c] -> pi[v] + h[v] + adp[v] + tchola[v]	FALSE	FALSE							0	0.0123511
NFTYROX	N-formyltyrosine oxidase	0	0	0	0	0	0	Tyrosine, Tryptophan, and Phenylalanine Metabolism	h[c] + nadph[c] + 2 Nfortyr[c] -> nadp[c] + Nbfortyr[c]	FALSE	FALSE							0	0.0123511
2DOXG6PP	2-deoxyglucose-6-phosphatase	0	0	0	0	0	0		h2o[c] + 2doxg6p[c] -> pi[c] + 2dglc[c]	FALSE	FALSE							0	0.0123511
THIORDXm	hydrogen peroxide reductase (thioredoxin), mitochondrial	0	0	0	0	0	0		h2o2[m] + trdrd[m] <=> 2 h2o[m] + trdox[m]	FALSE	FALSE							0	0.0123511
THIORDXni	Thioredoxin, nuclear, irreversible	0	0	0	0	0	0		trdrd[n] + h2o2[n] -> 2 h2o[n] + trdox[n]	FALSE	FALSE							0	0.0123511
THIORDXp	hydrogen peroxide reductase (thioredoxin), peroxisomal	-0.005538	-0.004711	-0.003386	-0.002061	-0.000736	-0.003286		h2o2[x] + trdrd[x] <=> 2 h2o[x] + trdox[x]	FALSE	TRUE	1.68533	1.43366	1.03043	0.627206	0.223981	5.00061	5	0.0123462
GCC2bim	glycine-cleavage system (lipoamide) irreversible, mitochondrial	0	0	0	0	0	0	Glycine and Serine Metabolism	thf[m] + alpam[m] -> mlthf[m] + nh4[m] + dhlam[m]	FALSE	FALSE							0	0.0123511
10FTHFtm	10-Formyltetrahydrofolate mitochondrial transport via diffusion	0.000844	0	0.000516	0	-0.013095	-0.002347	Transport, Mitochondrial	10fthf[c] <=> 10fthf[m]	FALSE	FALSE	-0.359608	0	-0.219855	0	5.57946	5	3	0.0123511
2OXOADPTm	2-oxoadipate shuttle (cytosol/mitochondria)	-999.928	-999.303	-999.042	-998.781	-998.521	-999.115	Transport, Mitochondrial	akg[c] + 2oxoadp[m] <=> akg[m] + 2oxoadp[c]	FALSE	TRUE	1.00081	1.00019	0.999927	0.999666	0.999405	5	5
3HAD100m	3-hydroxyacyl-[acyl-carrier-protein] dehydratase (n-C10:0)	0	0	0	0	0	0	Fatty Acid Biosynthesis	3hdecACP[m] -> h2o[m] + tdec2eACP[m]	FALSE	FALSE							0	0.0123511
3HAD120m	3-hydroxyacyl-[acyl-carrier-protein] dehydratase (n-C12:0)	0	0	0	0	0	0	Fatty Acid Biosynthesis	3hddecACP[m] -> h2o[m] + tddec2eACP[m]	FALSE	FALSE							0	0.0123511
3HAD140m	3-hydroxyacyl-[acyl-carrier-protein] dehydratase (n-C14:0)	0	0	0	0	0	0	Fatty Acid Biosynthesis	3hmrsACP[m] -> h2o[m] + tmrs2eACP[m]	FALSE	FALSE							0	0.0123511
3HAD160m	3-hydroxyacyl-[acyl-carrier-protein] dehydratase (n-C16:0)	0	0	0	0	0	0	Fatty Acid Biosynthesis	3hpalmACP[m] -> h2o[m] + tpalm2eACP[m]	FALSE	FALSE							0	0.0123511
3HAD180m	3-hydroxyacyl-[acyl-carrier-protein] dehydratase (n-C18:0)	0	0	0	0	0	0	Fatty Acid Biosynthesis	3hoctaACP[m] -> h2o[m] + toctd2eACP[m]	FALSE	FALSE							0	0.0123511
3HAD40m	3-hydroxyacyl-[acyl-carrier-protein] dehydratase (n-C4:0)	0	0	0	0	0	0	Fatty Acid Biosynthesis	3hbACP[m] -> h2o[m] + but2eACP[m]	FALSE	FALSE							0	0.0123511
3HAD60m	3-hydroxyacyl-[acyl-carrier-protein] dehydratase (n-C6:0)	0	0	0	0	0	0	Fatty Acid Biosynthesis	3hhexACP[m] -> h2o[m] + thex2eACP[m]	FALSE	FALSE							0	0.0123511
3HAD80m	3-hydroxyacyl-[acyl-carrier-protein] dehydratase (n-C8:0)	0	0	0	0	0	0	Fatty Acid Biosynthesis	3hoctACP[m] -> h2o[m] + toct2eACP[m]	FALSE	FALSE							0	0.0123511
3M2OBLOXRD1	3-Methyl-2-oxobutanoate:lipoamide oxidoreductase(decarboxylating and acceptor-2-methylpropanoylating)	0	0	0	0	0	0	Valine, Leucine, and Isoleucine Metabolism	2 h[m] + thmpp[m] + 3mob[m] -> co2[m] + 2_Methyl_1_hydroxypropyl_TPP[m]	FALSE	FALSE							0	0.0123511
3M2OBLOXRD2	3-Methyl-2-oxobutanoate:lipoamide oxidoreductase(decarboxylating and acceptor-2-methylpropanoylating)	0	0	0	0	0	0	Valine, Leucine, and Isoleucine Metabolism	lpam[m] + 2_Methyl_1_hydroxypropyl_TPP[m] -> h[m] + thmpp[m] + 2mpdhl[m]	FALSE	FALSE							0	0.0123511
3OAR100m	3-oxoacyl-[acyl-carrier-protein] reductase (n-C10:0)	0	0	0	0	0	0	Fatty Acid Biosynthesis	nadp[m] + 3hdecACP[m] <=> h[m] + nadph[m] + 3odecACP[m]	FALSE	FALSE							0	0.0123511
3OAR120m	3-oxoacyl-[acyl-carrier-protein] reductase (n-C12:0)	0	0	0	0	0	0	Fatty Acid Biosynthesis	nadp[m] + 3hddecACP[m] <=> h[m] + nadph[m] + 3oddecACP[m]	FALSE	FALSE							0	0.0123511
3OAR140m	3-oxoacyl-[acyl-carrier-protein] reductase (n-C14:0)	0	0	0	0	0	0	Fatty Acid Biosynthesis	nadp[m] + 3hmrsACP[m] <=> h[m] + nadph[m] + 3omrsACP[m]	FALSE	FALSE							0	0.0123511
3OAR160m	3-oxoacyl-[acyl-carrier-protein] reductase (n-C16:0)	0	0	0	0	0	0	Fatty Acid Biosynthesis	nadp[m] + 3hpalmACP[m] <=> h[m] + nadph[m] + 3opalmACP[m]	FALSE	FALSE							0	0.0123511
3OAR180m	3-oxoacyl-[acyl-carrier-protein] reductase (n-C18:0)	0	0	0	0	0	0	Fatty Acid Biosynthesis	h[m] + nadph[m] + 3ooctdACP[m] <=> nadp[m] + 3hoctaACP[m]	FALSE	FALSE							0	0.0123511
3OAR40m	3-oxoacyl-[acyl-carrier-protein] reductase (n-C4:0)	0	0	0	0	0	0	Fatty Acid Biosynthesis	nadp[m] + 3hbACP[m] <=> h[m] + nadph[m] + actACP[m]	FALSE	FALSE							0	0.0123511
3OAR60m	3-oxoacyl-[acyl-carrier-protein] reductase (n-C6:0)	0	0	0	0	0	0	Fatty Acid Biosynthesis	nadp[m] + 3hhexACP[m] <=> h[m] + nadph[m] + 3ohexACP[m]	FALSE	FALSE							0	0.0123511
3OAR80m	3-oxoacyl-[acyl-carrier-protein] reductase (n-C8:0)	0	0	0	0	0	0	Fatty Acid Biosynthesis	nadp[m] + 3hoctACP[m] <=> h[m] + nadph[m] + 3ooctACP[m]	FALSE	FALSE							0	0.0123511
3OAS100m	3-oxoacyl-[acyl-carrier-protein] synthase (n-C10:0)	0	0	0	0	0	0	Fatty Acid Biosynthesis	h[m] + malACP[m] + ocACP[m] -> co2[m] + ACP[m] + 3odecACP[m]	FALSE	FALSE							0	0.0123511
3OAS120m	3-oxoacyl-[acyl-carrier-protein] synthase (n-C12:0)	0	0	0	0	0	0	Fatty Acid Biosynthesis	h[m] + malACP[m] + dcaACP[m] -> co2[m] + ACP[m] + 3oddecACP[m]	FALSE	FALSE							0	0.0123511
3OAS140m	3-oxoacyl-[acyl-carrier-protein] synthase (n-C14:0)	0	0	0	0	0	0	Fatty Acid Biosynthesis	h[m] + malACP[m] + ddcaACP[m] -> co2[m] + ACP[m] + 3omrsACP[m]	FALSE	FALSE							0	0.0123511
3OAS160m	3-oxoacyl-[acyl-carrier-protein] synthase (n-C16:0)	0	0	0	0	0	0	Fatty Acid Biosynthesis	h[m] + malACP[m] + myrsACP[m] -> co2[m] + ACP[m] + 3opalmACP[m]	FALSE	FALSE							0	0.0123511
3OAS180	3-oxoacyl-[acyl-carrier-protein] synthase (n-C18:0)	0	0	0	0	0	0	Fatty Acid Biosynthesis	h[m] + malACP[m] + palmACP[m] -> co2[m] + ACP[m] + 3ooctdACP[m]	FALSE	FALSE							0	0.0123511
3OAS60m	3-oxoacyl-[acyl-carrier-protein] synthase (n-C6:0)	0	0	0	0	0	0	Fatty Acid Biosynthesis	h[m] + malACP[m] + butACP[m] -> co2[m] + ACP[m] + 3ohexACP[m]	FALSE	FALSE							0	0.0123511
3OAS80m	3-oxoacyl-[acyl-carrier-protein] synthase (n-C8:0)	0	0	0	0	0	0	Fatty Acid Biosynthesis	h[m] + malACP[m] + hexACP[m] -> co2[m] + ACP[m] + 3ooctACP[m]	FALSE	FALSE							0	0.0123511
3SALACBOXL	3-Sulfino-L-alanine carboxy-lyase	0	0	0	0	0	0	Other	h[c] + 3sala[c] -> co2[c] + hyptaur[c]	FALSE	FALSE							0	0.0123511
3SALATAi	3-sulfino-alanine transaminase (irreversible)	0	0	0	0	0	0	Cysteine metabolism	akg[c] + 3sala[c] -> glu_L[c] + 3snpyr[c]	FALSE	FALSE							0	0.0123511
3SPYRSP	3-sulfinopyruvate hydrolase (spotaneous reaction)	0	0	0	0	0	0	Cysteine metabolism	h2o[c] + 3snpyr[c] -> h[c] + pyr[c] + so3[c]	FALSE	FALSE							0	0.0123511
5HOXINDACTO2OX	5-Hydroxyindoleacetaldehyde:oxygen oxidoreductase	0	0	0	0	0	0	Tyrosine, Tryptophan, and Phenylalanine Metabolism	h2o[c] + o2[c] + 5hoxindact[c] -> h[c] + h2o2[c] + 5hoxindoa[c]	FALSE	FALSE							0	0.0123511
5HOXINDACTOX	5-Hydroxyindoleacetaldehyde:NAD+ oxidoreductase	0	0	0	0	0	0	Tyrosine, Tryptophan, and Phenylalanine Metabolism	h2o[c] + nad[c] + 5hoxindact[c] -> 2 h[c] + nadh[c] + 5hoxindoa[c]	FALSE	FALSE							0	0.0123511
5MTHFtm	5-Methyltetrahydrofolate mitochondrial transport via diffusion	0	0	0	0	0	0	Transport, Mitochondrial	5mthf[c] <=> 5mthf[m]	FALSE	FALSE							0	0.0123511
AACOAT	Acetoacetyl-CoA:acetate CoA-transferase	0	0	0	0	0	0	Propanoate metabolism	atp[m] + coa[m] + acac[m] <=> ppi[m] + amp[m] + aacoa[m]	FALSE	FALSE							0	0.0123511
AASAD3	L-aminoadipate-semialdehyde dehydrogenase (NADH)	0	0	0	0	0	0	Threonine and Lysine Metabolism	h2o[c] + nad[c] + L2aadp6sa[c] -> 2 h[c] + nadh[c] + L2aadp[c]	FALSE	FALSE							0	0.0123511
ACACT10m	acetyl-CoA C-acetyltransferase, mitochondrial	0	0	0	0	0	0	Valine, Leucine, and Isoleucine Metabolism	coa[m] + 2maacoa[m] -> accoa[m] + ppcoa[m]	FALSE	FALSE							0	0.0123511
ACACT1x	acetyl-CoA C-acetyltransferase, mitochondrial	0.033794	0.028746	0.020661	0.012576	0.004492	0.020054	Pyruvate Metabolism	coa[x] + aacoa[x] -> 2 accoa[x]	TRUE	FALSE	1.68515	1.43343	1.03027	0.627107	0.223995	4.99995	5	0.0123511
ACACT2rx	acetyl-CoA C-acyltransferase (butanoyl-CoA) (r)	0	0	0	0	0	0	Fatty Acid Degradation	coa[x] + 3ohcoa[x] -> accoa[x] + btcoa[x]	FALSE	FALSE							0	0.0123511
ACACT3rx	acetyl-CoA C-acyltransferase (hexanoyl-CoA) (r)	0	0	0	0	0	0	Fatty Acid Degradation	coa[x] + 3oocoa[x] -> accoa[x] + hxcoa[x]	FALSE	FALSE							0	0.0123511
ACGPID	N-acetylglucosaminylphosphatidylinositol deacetylase	0	0	0	0	0	0	Glycosylphosphatidylinositol(GPI)-anchor biosynthesis	h2o[c] + acgpail_pp[c] -> ac[c] + gpail_pp[c]	FALSE	FALSE							0	0.0123511
ACOAD8m	acyl-CoA dehydrogenase (isovaleryl-CoA), mitochondrial	0	0	0	0	0	0	Valine, Leucine, and Isoleucine Metabolism	nad[m] + ivcoa[m] -> h[m] + nadh[m] + 3mb2coa[m]	FALSE	FALSE							0	0.0123511
ACOAD9m	acyl-CoA dehydrogenase (isobutyryl-CoA), mitochondrial	0	0	0	0	0	0	Valine, Leucine, and Isoleucine Metabolism	nad[m] + ibcoa[m] -> h[m] + nadh[m] + 2mp2coa[m]	FALSE	FALSE							0	0.0123511
ACOAH	acetyl-CoA hydrolase	0	0	0	0	0	0	Pyruvate Metabolism	h2o[c] + accoa[c] -> h[c] + coa[c] + ac[c]	FALSE	FALSE							0	0.0123511
ACODA	acetylornithine deacetylase	0	0	0	0	0	0	Arginine and proline metabolism	h2o[c] + acorn[c] -> ac[c] + orn[c]	FALSE	FALSE							0	0.0123511
ACONTx	aconitase	-1000	-999.931	-999.721	-1000	-1000	-999.93	Citric Acid Cycle	cit[x] <=> icit[x]	FALSE	TRUE	1.00007	1	0.999791	1.00007	1.00007	5	5	0.0123511
ACPpds	[acyl-carrier-protein] phosphodiesterase	0	0	0	0	0	0	Pantothenate and CoA biosynthesis	h2o[c] + ACP[c] -> h[c] + apoACP[c] + pan4p[c]	FALSE	FALSE							0	0.0123511
ACPS1	acyl-carrier protein synthase	0	0	0	0	0	0	Pantothenate and CoA biosynthesis	coa[c] + apoACP[c] -> h[c] + pap[c] + ACP[c]	FALSE	FALSE							0	0.0123511
ADPRDP	ADPribose diphosphatase	0	0	0	0	0	0	Nucleotide Metabolism	h2o[c] + adprib[c] -> 2 h[c] + amp[c] + r5p[c]	FALSE	FALSE							0	0.0123511
AHSERL2	O-acetylhomoserine (thiol)-lyase	0	0	0	0	0	0	Methionine metabolism	h2s[c] + achms[c] -> h[c] + hcys_L[c] + ac[c]	FALSE	FALSE							0	0.0123511
ALATRSm	Alanyl-tRNA synthetase	0	0	0	0	0	0	tRNA charging	atp[m] + ala_L[m] + trnaala[m] -> ppi[m] + amp[m] + alatrna[m]	FALSE	FALSE							0	0.0123511
ALCD19	alcohol dehydrogenase (glycerol)	0	0	0	0	0	0	Glycerolipid Metabolism	nad[c] + glyc[c] <=> h[c] + nadh[c] + glyald[c]	FALSE	FALSE							0	0.0123511
ALDD2x	aldehyde dehydrogenase (acetaldehyde, NAD)	0	0	0	0	0	0	Pyruvate Metabolism	h2o[c] + nad[c] + acald[c] -> 2 h[c] + nadh[c] + ac[c]	FALSE	FALSE							0	0.0123511
ALKP	alkaline phosphatase	0	0	0	0	0	0	Phospholipid Metabolism	h2o[c] + dhap[c] -> pi[c] + dha[c]	FALSE	FALSE							0	0.0123511
ALKPv	alkaline phosphatase	0	0	0	0	0	0	Phospholipid Metabolism	h2o[v] + dhap[v] -> pi[v] + dha[v]	FALSE	FALSE							0	0.0123511
AM6SAD	aminomuconate-semialdehyde dehydrogenase	0	0	0	0	0	0	Tyrosine, Tryptophan, and Phenylalanine Metabolism	h2o[c] + nad[c] + am6sa[c] -> 2 h[c] + nadh[c] + amuco[c]	FALSE	FALSE							0	0.0123511
AMCOXO	2-aminomuconate reductase	0	0	0	0	0	0	Tyrosine, Tryptophan, and Phenylalanine Metabolism	h2o[c] + h[c] + nadh[c] + amuco[c] -> nh4[c] + nad[c] + 2oxoadp[c]	FALSE	FALSE							0	0.0123511
AMPTASECG	alanyl aminopeptidase (cys-gly)	0	0	0	0	0	0	Other Amino Acid Metabolism	h2o[c] + cgly[c] -> gly[c] + cys_L[c]	FALSE	FALSE							0	0.0123511
APAT2r	beta-alanine:2-oxoglutarate aminotransferase	0	0	0	0	0	0	Other Amino Acid Metabolism	akg[c] + ala_B[c] -> glu_L[c] + msa[c]	FALSE	FALSE							0	0.0123511
APRAUR	5-amino-6-(5-phosphoribosylamino)uracil reductase	0	0	0	0	0	0	Riboflavin metabolism	nadp[c] + 5aprbu[c] -> h[c] + nadph[c] + 5apru[c]	FALSE	FALSE							0	0.0123511
ASP1DC	aspartate 1-decarboxylase	4e-06	4e-06	3e-06	2e-06	1e-06	3e-06	Other Amino Acid Metabolism	h[c] + asp_L[c] -> co2[c] + ala_B[c]	TRUE	FALSE	1.33333	1.33333	1	0.666667	0.333333	4.66667	5	0.012351
ASPO1	L-aspartate oxidase	0	0	0	0	0	0	Alanine and Aspartate Metabolism	h2o[c] + o2[c] + asp_L[c] -> nh4[c] + h2o2[c] + oaa[c]	FALSE	FALSE							0	0.0123511
ASPO6	L-aspartate oxidase	0	0	0	0	0	0	Vitamin and cofactor biosynthesis	o2[c] + asp_L[c] -> h[c] + h2o2[c] + iasp[c]	FALSE	FALSE							0	0.0123511
BBHOX	4-Trimethylammoniobutanoate,2-oxoglutarate:oxygen oxidoreductase (3-hydroxylating)	0	0	0	0	0	0	Threonine and Lysine Metabolism	akg[c] + o2[c] + 4tmeabutn[c] -> co2[c] + succ[c] + crn[c]	FALSE	FALSE							0	0.0123511
BDMT	ALG1	0	0	0	0	0	0	N-Glycan metabolism	gdpmann[c] + chito2pdol[c] -> h[c] + gdp[c] + mpdol[c]	FALSE	FALSE							0	0.0123511
BMTer	Phosphatidylinositol glycan	0	0	0	0	0	0	Glycosylphosphatidylinositol(GPI)-anchor biosynthesis	dolmanp[r] + memgacpail_pp[r] -> dolp[r] + m2emgacpail_pp[r]	FALSE	FALSE							0	0.0123511
BPNT2	3',5'-bisphosphate nucleotidase (paps)	0	0	0	0	0	0	Nucleotide Metabolism	h2o[c] + paps[c] -> pi[c] + aps[c]	FALSE	FALSE							0	0.0123511
CHTNASE	chitinase	0	0	0	0	0	0	Amino sugar and nucleotide sugar metabolism	h2o[c] + chitin[c] -> acgam[c]	FALSE	FALSE							0	0.0123511
COAtp	coenzyme A transport, peroxisomal	-0.033794	-0.028746	-0.020661	-0.012576	-0.004492	-0.020054	Transport, Peroxisomal	coa[c] <=> coa[x]	FALSE	TRUE	1.68515	1.43343	1.03027	0.627107	0.223995	4.99995	5	0.0123511
COAtr	COA transporter, endoplasmic reticulum	0	0	0	0	0	0	Transport, ER	coa[r] <=> coa[c]	FALSE	FALSE							0	0.0123511
CYSO	cysteine oxidase	0	0	0	0	0	0	Cysteine metabolism	o2[c] + cys_L[c] -> h[c] + 3sala[c]	FALSE	FALSE							0	0.0123511
CYSSm	cysteine synthase	0	0	0	0	0	0	Cysteine metabolism	acser[m] + h2s[m] -> h[m] + ac[m] + cys_L[m]	FALSE	FALSE							0	0.0123511
CYSTRSm	Cysteinyl-tRNA synthetase	0	0	0	0	0	0	tRNA charging	atp[m] + cys_L[m] + trnacys[m] -> ppi[m] + amp[m] + cystrna[m]	FALSE	FALSE							0	0.0123511
CYTDH	Cytidine hydrolase	0	0	0	0	0	0	Nucleotide Metabolism	h2o[c] + cytd[c] -> csn[c] + rib_D[c]	FALSE	FALSE							0	0.0123511
CYTDK1	cytidine kinase (ATP)	0	0	0	0	0	0	Nucleotide Metabolism	atp[c] + cytd[c] -> h[c] + adp[c] + cmp[c]	FALSE	FALSE							0	0.0123511
DADA	Deoxyadenosine deaminase	0	0	0	0	0	0	Nucleotide Metabolism	h2o[c] + h[c] + dad_2[c] -> nh4[c] + din[c]	FALSE	FALSE							0	0.0123511
DALAOX	D-Alanine Oxidase	0	0	0	0	0	0	Alanine and Aspartate Metabolism	o2[x] + h2o[x] + ala_D[x] -> h2o2[x] + nh4[x] + pyr[x]	FALSE	FALSE							0	0.0123511
DALAxt	D-Alanine transport to perixosome	0	0	0	0	0	0	Transport, Peroxisomal	ala_D[c] <=> ala_D[x]	FALSE	FALSE							0	0.0123511
DDPGA	2-dehydro-3-deoxy-phosphogluconate aldolase	0	0	0	0	0	0	Arginine and proline metabolism	4h2oglt[c] -> pyr[c] + glx[c]	FALSE	FALSE							0	0.0123511
DESAT18_10	Octadecatrienoyl-CoA desaturase (n-C18:2CoA -> n-C18:3CoA)	0	0	0	0	0	0	Fatty Acid Biosynthesis	h[c] + o2[c] + nadph[c] + lnlncacoa[c] -> 2 h2o[c] + nadp[c] + strdnccoa[c]	FALSE	FALSE							0	0.0123511
DHAD1	dihydroxy-acid dehydratase (2,3-dihydroxy-3-methylbutanoate)	0	0	0	0	0	0	Pantothenate and CoA biosynthesis	23dhmb[m] -> h2o[m] + 3mob[m]	FALSE	FALSE							0	0.0123511
DHAD2	Dihydroxy-acid dehydratase (2,3-dihydroxy-3-methylpentanoate)	0	0	0	0	0	0	Valine, Leucine, and Isoleucine Metabolism	23dhmp[c] -> h2o[c] + 3mop[c]	FALSE	FALSE							0	0.0123511
DHPPDA2	diaminohydroxyphosphoribosylaminopryrimidine deaminase (25drapp)	0	0	0	0	0	0	Riboflavin metabolism	h2o[c] + h[c] + 25drapp[c] -> nh4[c] + 5apru[c]	FALSE	FALSE							0	0.0123511
DHPS	dihydropteroate synthase	0	0	0	0	0	0	Folate Metabolism	2ahhmp[c] + 4abz[c] -> h2o[c] + dhpt[c]	FALSE	FALSE							0	0.0123511
DOLASNT	STT	0	0	0	0	0	0	N-Glycan metabolism	g3m8mpdol[r] -> dolpp[r] + g3m8masn[r]	FALSE	FALSE							0	0.0123511
DOLPGT1	ALG6	0	0	0	0	0	0	N-Glycan metabolism	dolglcp[r] + m8mpdol[r] -> dolp[r] + h[r] + g1m8mpdol[r]	FALSE	FALSE							0	0.0123511
DOLPGT2	ALG8	0	0	0	0	0	0	N-Glycan metabolism	dolglcp[r] + g1m8mpdol[r] -> dolp[r] + h[r] + g2m8mpdol[r]	FALSE	FALSE							0	0.0123511
DOLPGT3	ALG10	0	0	0	0	0	0	N-Glycan metabolism	dolglcp[r] + g2m8mpdol[r] -> dolp[r] + h[r] + g3m8mpdol[r]	FALSE	FALSE							0	0.0123511
DOLPHer	dolichyl-phosphate phosphohydrolase	0	0	0	0	0	0	N-Glycan metabolism	h2o[r] + dolp[r] -> pi[r] + dolichol[r]	FALSE	FALSE							0	0.0123511
DOLPMT1	ALG3	0	0	0	0	0	0	N-Glycan metabolism	dolmanp[r] + m4mpdol[r] -> dolp[r] + h[r] + m5mpdol[r]	FALSE	FALSE							0	0.0123511
DOLPMT2	ALG9	0	0	0	0	0	0	N-Glycan metabolism	dolmanp[r] + m5mpdol[r] -> dolp[r] + h[r] + m6mpdol[r]	FALSE	FALSE							0	0.0123511
DOLPMT3	ALG12	0	0	0	0	0	0	N-Glycan metabolism	dolmanp[r] + m6mpdol[r] -> dolp[r] + h[r] + m7mpdol[r]	FALSE	FALSE							0	0.0123511
DOLPMT4	ALG9	0	0	0	0	0	0	N-Glycan metabolism	dolmanp[r] + m7mpdol[r] -> dolp[r] + h[r] + m8mpdol[r]	FALSE	FALSE							0	0.0123511
EAR100ym	enoyl-[acyl-carrier-protein] reductase (NADPH) (n-C10:0)	0	0	0	0	0	0	Fatty Acid Biosynthesis	nadp[m] + dcaACP[m] <=> h[m] + nadph[m] + tdec2eACP[m]	FALSE	FALSE							0	0.0123511
EAR120ym	enoyl-[acyl-carrier-protein] reductase (NADPH) (n-C12:0)	0	0	0	0	0	0	Fatty Acid Biosynthesis	nadp[m] + ddcaACP[m] <=> h[m] + nadph[m] + tddec2eACP[m]	FALSE	FALSE							0	0.0123511
EAR140ym	enoyl-[acyl-carrier-protein] reductase (NADPH) (n-C14:0)	0	0	0	0	0	0	Fatty Acid Biosynthesis	nadp[m] + myrsACP[m] <=> h[m] + nadph[m] + tmrs2eACP[m]	FALSE	FALSE							0	0.0123511
EAR160ym	enoyl-[acyl-carrier-protein] reductase (NADPH) (n-C16:0)	0	0	0	0	0	0	Fatty Acid Biosynthesis	nadp[m] + palmACP[m] <=> h[m] + nadph[m] + tpalm2eACP[m]	FALSE	FALSE							0	0.0123511
EAR180xm	enoyl-[acyl-carrier-protein] reductase (NADH) (n-C18:0)	0	0	0	0	0	0	Fatty Acid Biosynthesis	h[m] + nadph[m] + toctd2eACP[m] <=> nadp[m] + ocdcaACP[m]	FALSE	FALSE							0	0.0123511
EAR40ym	enoyl-[acyl-carrier-protein] reductase (NADPH) (n-C4:0)	0	0	0	0	0	0	Fatty Acid Biosynthesis	nadp[m] + butACP[m] <=> h[m] + nadph[m] + but2eACP[m]	FALSE	FALSE							0	0.0123511
EAR60ym	enoyl-[acyl-carrier-protein] reductase (NADPH) (n-C6:0)	0	0	0	0	0	0	Fatty Acid Biosynthesis	nadp[m] + hexACP[m] <=> h[m] + nadph[m] + thex2eACP[m]	FALSE	FALSE							0	0.0123511
EAR80ym	enoyl-[acyl-carrier-protein] reductase (NADPH) (n-C8:0)	0	0	0	0	0	0	Fatty Acid Biosynthesis	nadp[m] + ocACP[m] <=> h[m] + nadph[m] + toct2eACP[m]	FALSE	FALSE							0	0.0123511
ECOAH1	3-hydroxyacyl-CoA dehydratase (3-hydroxybutanoyl-CoA)	0	0	0	0	0	0	Threonine and Lysine Metabolism	h2o[c] + b2coa[c] -> 3hbcoa[c]	FALSE	FALSE							0	0.0123511
ECOAH12m	3-hydroxyacyl-CoA dehydratase (3-hydroxyisobutyryl-CoA) (mitochondria)	0	0	0	0	0	0	Valine, Leucine, and Isoleucine Metabolism	h2o[m] + 2mp2coa[m] -> 3hibutcoa[m]	FALSE	FALSE							0	0.0123511
ECOAH1x	3-hydroxyacyl-CoA dehydratase (3-hydroxybutanoyl-CoA) (perioxisome)	0.033794	0.028746	0.020661	0.012576	0.004492	0.020054	Fatty Acid Degradation	h2o[x] + b2coa[x] -> 3hbcoa[x]	TRUE	FALSE	1.68515	1.43343	1.03027	0.627107	0.223995	4.99995	5	0.0123511
ECOAH2p	3-hydroxyacyl-CoA dehydratase (3-hydroxyhexanoyl-CoA)	0	0	0	0	0	0	Fatty Acid Degradation	h2o[x] + hx2coa[x] -> 3hhcoa[x]	FALSE	FALSE							0	0.0123511
ECOAH3x	3-hydroxyacyl-CoA dehydratase (3-hydroxyoctanoyl-CoA)	0	0	0	0	0	0	Fatty Acid Degradation	h2o[x] + oc2coa[x] -> 3hocoa[x]	FALSE	FALSE							0	0.0123511
ECOAH9ir	2-Methylprop-2-enoyl-CoA (2-Methylbut-2-enoyl-CoA)	0	0	0	0	0	0	Valine, Leucine, and Isoleucine Metabolism	h2o[m] + 2mb2coa[m] -> 3hmbcoa[m]	FALSE	FALSE							0	0.0123511
ETFQO	Electron transfer flavoprotein-ubiquinone oxidoreductase	0	0	0	0	0	0		q6[m] + etfrd[m] <=> q6h2[m] + etfox[m]	FALSE	FALSE							0	0.0123511
FACOAE160	fatty-acid-CoA thioesterase (hexadecanoate)	0	0	0	0	0	0	Fatty Acid Biosynthesis	h2o[c] + pmtcoa[c] -> h[c] + coa[c] + hdca[c]	FALSE	FALSE							0	0.0123511
FACOAE180	fatty-acid-CoA thioesterase (octadecanoate)	0	0	0	0	0	0	Fatty Acid Biosynthesis	h2o[c] + stcoa[c] -> h[c] + coa[c] + ocdca[c]	FALSE	FALSE							0	0.0123511
FACOAL180	fatty-acid--CoA ligase (octadecanoate)	0	0	0	0	0	0	Fatty Acid Biosynthesis	atp[c] + coa[c] + ocdca[c] -> ppi[c] + amp[c] + stcoa[c]	FALSE	FALSE							0	0.0123511
FACOAL183	fatty-acid--CoA ligase (octadecatrienoate)	0	0	0	0	0	0	Fatty Acid Biosynthesis	atp[c] + coa[c] + lnlnca[c] -> ppi[c] + amp[c] + lnlncacoa[c]	FALSE	FALSE							0	0.0123511
FADDP	FAD diphosphatase	0	0	0	0	0	0	Riboflavin metabolism	h2o[c] + fad[c] -> 2 h[c] + amp[c] + fmn[c]	FALSE	FALSE							0	0.0123511
FALDH2	formaldehyde dehydrogenase	3.79379	3.30678	2.44852	1.59025	0.731987	2.37427	Methanol metabolism	nad[c] + hmgth[c] -> h[c] + nadh[c] + Sfglutth[c]	TRUE	FALSE	1.59788	1.39276	1.03127	0.669787	0.3083	5	5
FALGTHLs	formaldehyde glutathione ligase (spontaneous)	3.79379	3.30678	2.44852	1.59025	0.731987	2.37427	Methanol metabolism	gthrd[c] + fald[c] -> hmgth[c]	TRUE	FALSE	1.59788	1.39276	1.03127	0.669787	0.3083	5	5
FEROc	L-ascorbate:oxygen oxidoreductase	0	0	0	0	0	0		4 h[c] + o2[c] + 4 fe2[c] -> 2 h2o[c] + 4 fe3[c]	FALSE	FALSE							0	0.0123511
FOLD3	dihydropteroate synthase	0	0	0	0	0	0	Folate Metabolism	4abz[c] + 2ahhmd[c] -> ppi[c] + dhpt[c]	FALSE	FALSE							0	0.0123511
FOMETR	aminomethyltransferase	0	0	0	0	0	0	Folate metabolism	h2o[c] + methf[c] -> h[c] + 5fthf[c]	FALSE	FALSE							0	0.0123511
FRDO	frdo	0	0	0	0	0	0		h[c] + 2 fdxrd[c] + nadp[c] <=> 2 fdxox[c] + nadph[c]	FALSE	FALSE							0	0.0123511
FTCD	formimidoyltransferase cyclodeaminase	0	0	0	0	0	0	Histidine Metabolism	2 h[c] + 5forthf[c] <=> nh4[c] + methf[c]	FALSE	FALSE							0	0.0123511
FTHFDH	formyltetrahydrofolate dehydrogenase	0.402609	0.517556	0.60013	1.17035	1.46207	0.830543	Folate metabolism	h2o[c] + nadp[c] + 10fthf[c] -> h[c] + co2[c] + nadph[c] + thf[c]	TRUE	FALSE	0.484754	0.623154	0.722575	1.40914	1.76038	5	5	0.0103717
FTHFDHm	formyltetrahydrofolate dehydrogenase	0	0	0	0	0	0	Folate metabolism	h2o[m] + nadp[m] + 10fthf[m] -> h[m] + co2[m] + nadph[m] + thf[m]	FALSE	FALSE							0	0.0123511
G12MT1	ALG11	0	0	0	0	0	0	N-Glycan metabolism	gdpmann[c] + m2mpdol[c] -> h[c] + gdp[c] + m3mpdol[c]	FALSE	FALSE							0	0.0123511
G12MT2	ALG11	0	0	0	0	0	0	N-Glycan metabolism	gdpmann[c] + m3mpdol[c] -> h[c] + gdp[c] + m4mpdol[c]	FALSE	FALSE							0	0.0123511
G13MT	ALG2	0	0	0	0	0	0	N-Glycan metabolism	gdpmann[c] + mpdol[c] -> h[c] + gdp[c] + m1mpdol[c]	FALSE	FALSE							0	0.0123511
G16MT	ALG2	0	0	0	0	0	0	N-Glycan metabolism	gdpmann[c] + m1mpdol[c] -> h[c] + gdp[c] + m2mpdol[c]	FALSE	FALSE							0	0.0123511
GHMT3	glycine hydroxymethyltransferase	0	0	0	0	0	0	Threonine and Lysine Metabolism	h[c] + 3htmelys[c] -> gly[c] + 4tmeabut[c]	FALSE	FALSE							0	0.0123511
GLCNACPT	ALG7	0	0	0	0	0	0	N-Glycan metabolism	uacgam[c] + dolp[c] -> ump[c] + naglc2p[c]	FALSE	FALSE							0	0.0123511
GLCNACT	ALG13-ALG14	0	0	0	0	0	0	N-Glycan metabolism	uacgam[c] + naglc2p[c] -> h[c] + udp[c] + chito2pdol[c]	FALSE	FALSE							0	0.0123511
GLNtm	L-glutamine transport via electroneutral transporter	0	0	0	0	0	0	Transport, Mitochondrial	gln_L[c] <=> gln_L[m]	FALSE	FALSE							0	0.0123511
GLNTRAT	glutamyl-tRNA(Gln) amidotransferase	0	0	0	0	0	0	tRNA charging	h2o[c] + gln_L[c] + atp[c] + glutrnagln[c] -> h[c] + pi[c] + glu_L[c] + adp[c] + glntrna[c]	FALSE	FALSE							0	0.0123511
GLNTRATm	glutamyl-tRNA(Gln) amidotransferase	0	0	0	0	0	0	tRNA charging	h2o[m] + atp[m] + gln_L[m] + glutrnagln[m] -> h[m] + pi[m] + adp[m] + glu_L[m] + glntrna[m]	FALSE	FALSE							0	0.0123511
GLNTRSm	Glutaminyl-tRNA synthetase	0	0	0	0	0	0	tRNA charging	atp[m] + gln_L[m] + trnagln[m] -> ppi[m] + amp[m] + glntrna[m]	FALSE	FALSE							0	0.0123511
GluForTx	Glutamate formimidoyltransferase	0	0	0	0	0	0	Histidine Metabolism	glu_L[c] + 5forthf[c] <=> thf[c] + forglu[c]	FALSE	FALSE							0	0.0123511
GLUSy	glutamate synthase (NADPH)	0	0	0	0	0	0	Glutamate metabolism	h[c] + akg[c] + gln_L[c] + nadph[c] -> 2 glu_L[c] + nadp[c]	FALSE	FALSE							0	0.0123511
GLUTCOADHc	glutaryl-CoA dehydrogenase (citosol)	0.033794	0.028746	0.020661	0.012576	0.004492	0.020054	Threonine and Lysine Metabolism	nad[c] + glutcoa[c] -> co2[c] + nadh[c] + b2coa[c]	TRUE	FALSE	1.68515	1.43343	1.03027	0.627107	0.223995	4.99995	5	0.0123511
GLYO	glycine:oxygen oxidoreductase (deaminating);	0	0	0	0	0	0	Glycine and Serine Metabolism	h2o[c] + o2[c] + gly[c] -> nh4[c] + h2o2[c] + glx[c]	FALSE	FALSE							0	0.0123511
GLYtm	glycine passive transport to mitochondria	0.400845	0.58469	0.877551	1.16938	1.44863	0.896219	Transport, Mitochondrial	gly[c] <=> gly[m]	TRUE	FALSE	0.447262	0.652396	0.97917	1.30479	1.61638	5	5	0.00847903
GLYTRSm	Glycyl-tRNA synthetase	0	0	0	0	0	0	tRNA charging	atp[m] + gly[m] + trnagly[m] -> ppi[m] + amp[m] + glytrna[m]	FALSE	FALSE							0	0.0123511
GNK	gluconokinase	0	0	0	0	0	0	Pentose phosphate pathway	atp[c] + glcn[c] -> h[c] + adp[c] + 6pgc[c]	FALSE	FALSE							0	0.0123511
GPDDA2	Glycerophosphodiester phosphodiesterase (Glycerophosphoethanolamine)	0	0	0	0	0	0	Phospholipid Metabolism	h2o[c] + g3pe[c] -> h[c] + glyc3p[c] + etha[c]	FALSE	FALSE							0	0.0123511
GPIMTer	Phosphatidylinositol glycan	0	0	0	0	0	0	Glycosylphosphatidylinositol(GPI)-anchor biosynthesis	dolmanp[r] + gacpail_pp[r] -> dolp[r] + h[r] + mgacpail_pp[r]	FALSE	FALSE							0	0.0123511
GTHRDHpp	glutathione hydralase (periplasmic)	0	0	0	0	0	0	Other Amino Acid Metabolism	h2o[c] + gthrd[c] -> glu_L[c] + cgly[c]	FALSE	FALSE							0	0.0123511
GUACYC	guanylate cyclase	0	0	0	0	0	0	Nucleotide Metabolism	gtp[c] -> ppi[c] + 35cgmp[c]	FALSE	FALSE							0	0.0123511
H2ETer	H2 phosphoethanolaminyl transferase, endoplasmic reticulum	0	0	0	0	0	0	Glycosylphosphatidylinositol(GPI)-anchor biosynthesis	mgacpail_pp[r] + pe_SC[r] -> 12dgr_SC[r] + emgacpail_pp[r]	FALSE	FALSE							0	0.0123511
H5MTer	Phosphatidylinositol glycan	0	0	0	0	0	0	Glycosylphosphatidylinositol(GPI)-anchor biosynthesis	dolmanp[r] + emgacpail_pp[r] -> dolp[r] + h[r] + memgacpail_pp[r]	FALSE	FALSE							0	0.0123511
H6ET3er	H6 phosphoethanolaminyl transferase, endoplasmic reticulum	0	0	0	0	0	0	Glycosylphosphatidylinositol(GPI)-anchor biosynthesis	pe_SC[r] + m2emgacpail_pp[r] -> 12dgr_SC[r] + em2emgacpail_pp[r]	FALSE	FALSE							0	0.0123511
H6MTer	Phosphatidylinositol glycan	0	0	0	0	0	0	Glycosylphosphatidylinositol(GPI)-anchor biosynthesis	dolmanp[r] + m2emgacpail_pp[r] <=> dolp[r] + h[r] + m3emgacpail_pp[r]	FALSE	FALSE							0	0.0123511
H6MTg	Phosphatidylinositol glycan	0	0	0	0	0	0	Glycosylphosphatidylinositol(GPI)-anchor biosynthesis	dolmanp[g] + m2emgacpail_pp[g] <=> h[g] + dolp[g] + m3emgacpail_pp[g]	FALSE	FALSE							0	0.0123511
HACD1	3-hydroxyacyl-CoA dehydrogenase (acetoacetyl-CoA)	0	0	0	0	0	0	Threonine and Lysine Metabolism	nad[c] + 3hbcoa[c] -> h[c] + nadh[c] + aacoa[c]	FALSE	FALSE							0	0.0123511
HACD1x	3-hydroxyacyl-CoA dehydrogenase (acetoacetyl-CoA) (peroxisome)	0.033794	0.028746	0.020661	0.012576	0.004492	0.020054	Fatty Acid Degradation	nad[x] + 3hbcoa[x] -> aacoa[x] + h[x] + nadh[x]	TRUE	FALSE	1.68515	1.43343	1.03027	0.627107	0.223995	4.99995	5	0.0123511
HACD2x	3-hydroxyacyl-CoA dehydrogenase (3-oxohexanoyl-CoA)	0	0	0	0	0	0	Fatty Acid Degradation	nad[x] + 3hhcoa[x] -> h[x] + nadh[x] + 3ohcoa[x]	FALSE	FALSE							0	0.0123511
HACD3x	3-hydroxyacyl-CoA dehydrogenase (3-oxooctanoyl-CoA)	0	0	0	0	0	0	Fatty Acid Degradation	nad[x] + 3hocoa[x] -> h[x] + nadh[x] + 3oocoa[x]	FALSE	FALSE							0	0.0123511
HACD9m	3-hydroxyacyl-CoA dehydrogenase (2-Methylacetoacetyl-CoA), mitochondrial	0	0	0	0	0	0	Valine, Leucine, and Isoleucine Metabolism	nad[m] + 3hmbcoa[m] <=> h[m] + nadh[m] + 2maacoa[m]	FALSE	FALSE							0	0.0123511
HACDp20	(S)-3-Hydroxyeicosanoyl-CoA:NAD+ oxidoreductase	0	0	0	0	0	0	Fatty Acid Degradation	nad[x] + 3hc20coa[x] -> h[x] + nadh[x] + 3kc20coa[x]	FALSE	FALSE							0	0.0123511
HACDp22	(S)-3-Hydroxydocosanoyl-CoA:NAD+ oxidoreductase	0	0	0	0	0	0	Fatty Acid Degradation	nad[x] + 3hc22coa[x] -> h[x] + nadh[x] + 3kc22coa[x]	FALSE	FALSE							0	0.0123511
HACDp24	(S)-3-Hydroxydocosanoyl-CoA:NAD+ oxidoreductase	0	0	0	0	0	0	Fatty Acid Degradation	nad[x] + 3hc24coa[x] -> h[x] + nadh[x] + 3kc24coa[x]	FALSE	FALSE							0	0.0123511
HIBDm	3-hydroxyisobutyrate dehydrogenase, mitochondrial	0	0	0	0	0	0	Valine, Leucine, and Isoleucine Metabolism	nad[m] + 3hmp[m] <=> h[m] + nadh[m] + 2mop[m]	FALSE	FALSE							0	0.0123511
HISD	histidase	0	0	0	0	0	0	Histidine Metabolism	his_L[c] -> nh4[c] + urcan[c]	FALSE	FALSE							0	0.0123511
HMGLm	hydroxymethylglutaryl-CoA lyase	0	0	0	0	0	0	Valine, Leucine, and Isoleucine Metabolism	hmgcoa[m] -> accoa[m] + acac[m]	FALSE	FALSE							0	0.0123511
HSERTAm	homoserine O-trans-acetylase	0	0	0	0	0	0	Methionine metabolism	accoa[m] + hom_L[m] <=> coa[m] + achms[m]	FALSE	FALSE							0	0.0123511
HXAND	hypoxanthine dehydrogenase	0	0	0	0	0	0	Nucleotide Metabolism	h2o[c] + nad[c] + hxan[c] -> h[c] + nadh[c] + xan[c]	FALSE	FALSE							0	0.0123511
IZPN	imidazolonepropionase	0	0	0	0	0	0	Histidine Metabolism	h2o[c] + 4izp[c] -> forglu[c]	FALSE	FALSE							0	0.0123511
KAS14m	beta-ketoacyl-ACP synthase	0	0	0	0	0	0	Fatty Acid Biosynthesis	h[m] + acACP[m] + malACP[m] -> co2[m] + ACP[m] + actACP[m]	FALSE	FALSE							0	0.0123511
KATp20	Eicosanoyl-CoA:acetyl-CoA C-acyltransferase	0	0	0	0	0	0	Fatty Acid Degradation	coa[x] + 3kc20coa[x] -> accoa[x] + stcoa[x]	FALSE	FALSE							0	0.0123511
KATp22	Docosanoyl-CoA:acetyl-CoA C-acyltransferase	0	0	0	0	0	0	Fatty Acid Degradation	coa[x] + 3kc22coa[x] -> accoa[x] + eicoscoa[x]	FALSE	FALSE							0	0.0123511
KATp24	Docosanoyl-CoA:acetyl-CoA C-acyltransferase	0	0	0	0	0	0	Fatty Acid Degradation	coa[x] + 3kc24coa[x] -> accoa[x] + dcoscoa[x]	FALSE	FALSE							0	0.0123511
KYNAKGAT	L-Kynurenine:2-oxoglutarate aminotransferase	0	0	0	0	0	0	Tyrosine, Tryptophan, and Phenylalanine Metabolism	akg[c] + Lkynr[c] -> glu_L[c] + 4aphdob[c]	FALSE	FALSE							0	0.0123511
LFORKYNHYD	L-Formylkynurenine hydrolase	0	0	0	0	0	0	Tyrosine, Tryptophan, and Phenylalanine Metabolism	h2o[c] + Lfmkynr[c] -> h[c] + ala_L[c] + nformanth[c]	FALSE	FALSE							0	0.0123511
LPASE	lysophospholipase	0	0	0	0	0	0	Phospholipid Metabolism	h2o[c] + 1agpc_SC[c] -> h[c] + g3pc[c] + faR[c]	FALSE	FALSE							0	0.0123511
lplipa2	Lysophospholipase L (acyl-glycerophosphoethanolamine)	0	0	0	0	0	0	Phospholipid Metabolism	h2o[c] + 1agpe_SC[c] -> h[c] + faR[c] + g3pe[c]	FALSE	FALSE							0	0.0123511
LTA4H	Leukotriene A-4 hydrolase	0	0	0	0	0	0	Other	h2o[c] + leuktrA4[c] -> leuktrB4[c]	FALSE	FALSE							0	0.0123511
LYSMTF1n	histone-lysine N-methyltransferase, nuclear	0	0	0	0	0	0	Threonine and Lysine Metabolism	amet[c] + peplys[c] -> ahcys[c] + Nmelys[c]	FALSE	FALSE							0	0.0123511
LYSMTF2n	histone-lysine N-methyltransferase, nuclear	0	0	0	0	0	0	Threonine and Lysine Metabolism	amet[c] + Nmelys[c] -> ahcys[c] + Ndmelys[c]	FALSE	FALSE							0	0.0123511
LYSMTF3n	histone-lysine N-methyltransferase, nuclear	0	0	0	0	0	0	Threonine and Lysine Metabolism	amet[c] + Ndmelys[c] -> ahcys[c] + Ntmelys[c]	FALSE	FALSE							0	0.0123511
M4BET2er	M4B phosphoethanolaminyl transferase, endoplasmic reticulum	0	0	0	0	0	0	Glycosylphosphatidylinositol(GPI)-anchor biosynthesis	pe_SC[r] + mem2emgacpail_pp[r] <=> 12dgr_SC[r] + mem3gacpail_pp[r]	FALSE	FALSE							0	0.0123511
M4CET3er	M4C phosphoethanolaminyl transferase, endoplasmic reticulum	0	0	0	0	0	0	Glycosylphosphatidylinositol(GPI)-anchor biosynthesis	pe_SC[r] + m3emgacpail_pp[r] <=> 12dgr_SC[r] + mem2emgacpail_pp[r]	FALSE	FALSE							0	0.0123511
MAN1PT2	mannose-1-phosphate guanylyltransferase (GDP)	0.026105	0.022205	0.01596	0.009715	0.003469	0.015491	Fructose and mannose metabolism	h[c] + gdp[c] + man1p[c] <=> pi[c] + gdpmann[c]	TRUE	FALSE	1.68517	1.43341	1.03028	0.627138	0.223936	4.99994	5	0.0123423
MAOX	Methylamine oxidase	0	0	0	0	0	0	Tyrosine, Tryptophan, and Phenylalanine Metabolism	h2o[c] + o2[c] + mma[c] -> nh4[c] + h2o2[c] + fald[c]	FALSE	FALSE							0	0.0123511
MCCCrm	methylcrotonoyl-CoA carboxylase, mitochondrial	0	0	0	0	0	0	Valine, Leucine, and Isoleucine Metabolism	atp[m] + hco3[m] + 3mb2coa[m] -> h[m] + pi[m] + adp[m] + 3mgcoa[m]	FALSE	FALSE							0	0.0123511
MCITD	2-methylcitrate dehydratase	0	0	0	0	0	0	Propanoate metabolism	2mcit[m] -> h2o[m] + 2mcacn[m]	FALSE	FALSE							0	0.0123511
ME1	malic enzyme (NAD)	0	0	0	0	0	0	Pyruvate Metabolism	nad[c] + mal_L[c] -> co2[c] + nadh[c] + pyr[c]	FALSE	FALSE							0	0.0123511
MG1er	mannosyl-oligosaccharide glucosidase, endoplasmic reticulum	0	0	0	0	0	0	N-Glycan metabolism	h2o[r] + g3m8masn[r] -> glc_D[r] + g2m8masn[r]	FALSE	FALSE							0	0.0123511
MG2er	mannosyl-oligosaccharide glucosidase, endoplasmic reticulum	0	0	0	0	0	0	N-Glycan metabolism	h2o[r] + g2m8masn[r] -> glc_D[r] + g1m8masn[r]	FALSE	FALSE							0	0.0123511
MG3er	mannosyl-oligosaccharide glucosidase, endoplasmic reticulum	0	0	0	0	0	0	N-Glycan metabolism	h2o[r] + g1m8masn[r] -> glc_D[r] + m8masn[r]	FALSE	FALSE							0	0.0123511
MGCHrm	methylglutaconyl-CoA hydratase (reversible), mitochondrial	0	0	0	0	0	0	Valine, Leucine, and Isoleucine Metabolism	h2o[m] + 3mgcoa[m] <=> hmgcoa[m]	FALSE	FALSE							0	0.0123511
MI13PP	inositol-1,3-bisphosphate 3-phosphatase	0	0	0	0	0	0	Inositol phosphate metabolism	h2o[c] + pi3p[c] -> pi[c] + ptd1ino_SC[c]	FALSE	FALSE							0	0.0123511
MI145P6Kc	ATP:1D-myo-inositol-1,4,5-trisphosphate 6-phosphotransferase	0	0	0	0	0	0	Inositol phosphate metabolism	atp[c] + mi145p[c] -> h[c] + adp[c] + mi1456p[c]	FALSE	FALSE							0	0.0123511
MI145PP	inositol-1,4,5-trisphosphate 5-phosphatase	0	0	0	0	0	0	Inositol phosphate metabolism	h2o[c] + mi145p[c] -> pi[c] + mi14p[c]	FALSE	FALSE							0	0.0123511
MI14PP	inositol-1,4-bisphosphate 1-phosphatase	0	0	0	0	0	0	Inositol phosphate metabolism	h2o[c] + mi14p[c] <=> pi[c] + mi4p_D[c]	FALSE	FALSE							0	0.0123511
MI3PP	myo-inositol 3-phosphatase	0.000165	0.000141	0.000101	6.2e-05	2.2e-05	9.8e-05	Inositol phosphate metabolism	h2o[c] + mi3p_D[c] -> pi[c] + inost[c]	TRUE	FALSE	1.68367	1.43878	1.03061	0.632653	0.22449	5.0102	5	1.48355e-24
MI4PP	myo-inositol 4-phosphatase	0	0	0	0	0	0	Inositol phosphate metabolism	h2o[c] + mi4p_D[c] <=> pi[c] + inost[c]	FALSE	FALSE							0	0.0123511
MICITDm	2-methylisocitrate dehydratase	0	0	0	0	0	0	Propanoate metabolism	micit[m] <=> h2o[m] + 2mcacn[m]	FALSE	FALSE							0	0.0123511
MM8Ber	mannosyl-oligosaccharide 1,2-alpha-mannosidase, endoplasmic reticulum	0	0	0	0	0	0	N-Glycan metabolism	h2o[r] + m8masn[r] -> man[r] + m7masnB[r]	FALSE	FALSE							0	0.0123511
MMSAD3	methylmalonate-semialdehyde dehydrogenase (malonic semialdehyde)	0	0	0	0	0	0	Other Amino Acid Metabolism	nad[c] + coa[c] + msa[c] -> co2[c] + nadh[c] + accoa[c]	FALSE	FALSE							0	0.0123511
MMTSAO	(S)-Methylmalonate semialdehyde:NAD+ oxidoreductase (CoA-propanoylating)	0	0	0	0	0	0	Valine, Leucine, and Isoleucine Metabolism	nad[m] + coa[m] + 2mop[m] -> co2[m] + nadh[m] + ppcoa[m]	FALSE	FALSE							0	0.0123511
MTAN	methylthioadenosine nucleosidase	0	0	0	0	0	0	Methionine metabolism	h2o[c] + 5mta[c] -> ade[c] + 5mtr[c]	FALSE	FALSE							0	0.0123511
MTRK	5-methylthioribose kinase	0	0	0	0	0	0	Methionine metabolism	atp[c] + 5mtr[c] <=> h[c] + adp[c] + 5mdr1p[c]	FALSE	FALSE							0	0.0123511
NADDP	NAD diphosphatase	0	0	0	0	0	0	Vitamin and cofactor biosynthesis	h2o[c] + nad[c] -> 2 h[c] + amp[c] + nmn[c]	FALSE	FALSE							0	0.0123511
NADDPm	NAD diphosphatase	0	0	0	0	0	0	Vitamin and cofactor biosynthesis	h2o[m] + nad[m] -> 2 h[m] + amp[m] + nmn[m]	FALSE	FALSE							0	0.0123511
NADS2m	NAD synthase (glutamine-hydrolysing)	0	0	0	0	0	0	Vitamin and cofactor biosynthesis	h2o[m] + atp[m] + dnad[m] + gln_L[m] -> ppi[m] + h[m] + nad[m] + amp[m] + glu_L[m]	FALSE	FALSE							0	0.0123511
NICRNS	NICRNS	0	0	0	0	0	0	Vitamin and cofactor biosynthesis	atp[c] + nicrns[c] -> h[c] + adp[c] + nicrnt[c]	FALSE	FALSE							0	0.0123513
NICRNSm	NICRNS	0	0	0	0	0	0	Vitamin and cofactor biosynthesis	atp[m] + nicrns[m] -> h[m] + adp[m] + nicrnt[m]	FALSE	FALSE							0	0.0123511
NODOx	nitric oxide dioxygenase	0	0	0	0	0	0		2 o2[c] + nadh[c] + 2 no[c] <=> h[c] + nad[c] + 2 no3[c]	FALSE	FALSE							0	0.0123511
NP1	nucleotide phosphatase	0	0	0	0	0	0	Vitamin and cofactor biosynthesis	pi[c] + nicrns[c] <=> h[c] + r1p[c] + nac[c]	FALSE	FALSE							0	0.0123513
NTP1	ATPase	0	0	0	0	0	0	Oxidative Phosphorylation	h2o[c] + atp[c] -> h[c] + pi[c] + adp[c]	FALSE	FALSE							0	0.0123511
NTP1er	ATPase	0	0	0	0	0	0	Oxidative Phosphorylation	atp[r] + h2o[r] -> adp[r] + pi[r] + h[r]	FALSE	FALSE							0	0.0123511
NTP1g	ATPase	0	0	0	0	0	0	Oxidative Phosphorylation	atp[g] + h2o[g] -> adp[g] + pi[g] + h[g]	FALSE	FALSE							0	0.0123511
NTP1m	ATPase	0	0	0	0	0	0	Oxidative Phosphorylation	h2o[m] + atp[m] -> h[m] + pi[m] + adp[m]	FALSE	FALSE							0	0.0123511
NTP3v	nucleoside-triphosphatase (GTP)	0	0	0	0	0	0	Nucleotide Metabolism	h2o[v] + gtp[v] -> pi[v] + gdp[v] + h[v]	FALSE	FALSE							0	0.0123511
NTPP1	Nucleoside triphosphate pyrophosphorylase (dgtp)	0	0	0	0	0	0	Nucleotide Metabolism	h2o[c] + dgtp[c] -> ppi[c] + h[c] + dgmp[c]	FALSE	FALSE							0	0.0123511
OPAHir	5-Oxoproline amidohydrolase (ATP-hydrolysing) (ir)	0	0	0	0	0	0	Other Amino Acid Metabolism	2 h2o[c] + atp[c] + 5oxpro[c] -> h[c] + pi[c] + glu_L[c] + adp[c]	FALSE	FALSE							0	0.0123511
P5CRm	pyrroline-5-carboxylate reductase (m)	0.018966	0.794628	0.011595	2.04099	2.55608	1.08445	Arginine and proline metabolism	2 h[c] + nadh[c] + 1pyr5c[c] -> nad[c] + pro_L[c]	TRUE	FALSE	0.017489	0.732746	0.010692	1.88205	2.35703	5	5	0.0123511
PCLAD	picolinic acid decarboxylase	0	0	0	0	0	0	Tyrosine, Tryptophan, and Phenylalanine Metabolism	h[c] + cmusa[c] -> co2[c] + am6sa[c]	FALSE	FALSE							0	0.0123511
PDHa1	pyruvate dehydrogenase (lipoamide)	0.30086	0.325267	0.462438	0.111962	0.039986	0.248103	Pyruvate Metabolism	h[m] + thmpp[m] + pyr[m] -> co2[m] + 2_Hydroxyethyl_ThPP[m]	TRUE	FALSE	1.21264	1.31102	1.8639	0.451272	0.161167	4.99999	5	1.81102e-12
PDHa2	pyruvate dehydrogenase (lipoamide)	0.28175	0.309012	0.450754	0.10485	0.037447	0.236763	Pyruvate Metabolism	2_Hydroxyethyl_ThPP[m] + lpam[m] -> h[m] + thmpp[m] + adhlam[m]	TRUE	FALSE	1.19001	1.30515	1.90382	0.442848	0.158162	4.99999	5	0.0122787
PI4PP	phosphatidylinositol-4-phosphate 4-phosphatase	0	0	0	0	0	0	Inositol phosphate metabolism	h2o[c] + pi4p[c] -> pi[c] + ptd1ino_SC[c]	FALSE	FALSE							0	0.0123511
PIACGT	phosphatidylinositol N-acetylglucosaminyltransferase	0	0	0	0	0	0	Inositol phosphate metabolism	uacgam[c] + ptd1ino_SC[c] <=> h[c] + udp[c] + acgpail_pp[c]	FALSE	FALSE							0	0.0123511
PIPLC	phosphatidylinositol phospholipase C	0	0	0	0	0	0	Inositol phosphate metabolism	h2o[c] + ptd1ino_SC[c] -> h[c] + mi1p_D[c] + 12dgr_SC[c]	FALSE	FALSE							0	0.0123511
pla2_2	phospholipase A2	0	0	0	0	0	0	Phospholipid Metabolism	h2o[c] + pc_SC[c] -> h[c] + faR[c] + 1agpc_SC[c]	FALSE	FALSE							0	0.0123511
plipa2	Phosphlipase A (phosphatidylethanolamine)	0	0	0	0	0	0	Phospholipid Metabolism	h2o[c] + pe_SC[c] -> h[c] + faR[c] + 1agpe_SC[c]	FALSE	FALSE							0	0.0123511
PPAtm	Propionate transport, diffusion	0	0	0	0	0	0	Transport, Mitochondrial	ppa[c] <=> ppa[m]	FALSE	FALSE							0	0.0123511
PPItx	Diphosphate transporter, peroxisome	0	0	0	0	0	0	Transport, Peroxisomal	ppi[x] <=> ppi[c]	FALSE	FALSE							0	0.0123513
PPNCL3	phosphopantothenate-cysteine ligase	0	0	0	0	0	0	Pantothenate and CoA biosynthesis	atp[c] + cys_L[c] + 4ppan[c] -> ppi[c] + h[c] + amp[c] + 4ppcys[c]	FALSE	FALSE							0	0.0123511
PROAKGOX1r	L-Proline,2-oxoglutarate:oxygen oxidoreductase (4-hydroxylating) (ER)	0	0	0	0	0	0	Arginine and proline metabolism	akg[c] + o2[c] + pro_L[c] <=> co2[c] + succ[c] + 4hpro_LT[c]	FALSE	FALSE							0	0.0123511
PROTRSm	Prolyl-tRNA synthetase	0	0	0	0	0	0	tRNA charging	atp[m] + pro_L[m] + trnapro[m] -> ppi[m] + amp[m] + protrna[m]	FALSE	FALSE							0	0.0123511
PUTA3	puta3	-1000	-1000	-1000	-1000	-1000	-1000	Arginine and proline metabolism	h2o[m] + nad[m] + glu5sa[m] <=> 2 h[m] + nadh[m] + glu_L[m]	FALSE	TRUE	1	1	1	1	1	5	5	0.0123446
SBTPD	sorbitol-6-phosphate dehydrogenase	0	0	0	0	0	0	Fructose and mannose metabolism	nad[c] + sbt6p[c] <=> h[c] + nadh[c] + f6p[c]	FALSE	FALSE							0	0.0123511
SERTRSm	Seryl-tRNA synthetase	0	0	0	0	0	0	tRNA charging	atp[m] + ser_L[m] + trnaser[m] -> ppi[m] + amp[m] + sertrna[m]	FALSE	FALSE							0	0.0123511
SPMDOX	Spermidine:(acceptor) oxidoreductase	0	0	0	0	0	0	Other Amino Acid Metabolism	h2o[c] + o2[c] + spmd[c] -> h2o2[c] + 4abutn[c] + 13dampp[c]	FALSE	FALSE							0	0.0123511
SPODM	superoxide dismutase	0	0	0	0	0	0	Methanol metabolism	2 h[c] + 2 o2s[c] -> o2[c] + h2o2[c]	FALSE	FALSE							0	0.0123511
SPODMm	superoxide dismutase	0	0	0	0	0	0	Methanol metabolism	2 h[m] + 2 o2s[m] -> h2o2[m] + o2[m]	FALSE	FALSE							0	0.0123511
St	sulfur diffusion	0	0	0	0	0	0	Transport, Extracellular	s[e] -> s[c]	FALSE	FALSE							0	0.0123511
SUCCtp	succinate transporter, peroxisome	0	0.069353	0.2785	0	0	0.069571	Transport, Peroxisomal	succ[x] <=> succ[c]	FALSE	FALSE	0	0.996867	4.0031	0	0	4.99997	2	0.0123511
THFtm	5,6,7,8-Tetrahydrofolate transport, diffusion, mitochondrial	-0.001004	-0.000136	-0.000614	-6e-05	0.013074	0.002252	Transport, Mitochondrial	thf[c] <=> thf[m]	FALSE	TRUE	-0.445826	-0.060391	-0.272647	-0.026643	5.80551	5	5	0.0123511
TMABADH	4-trimethylaminobutyraldehyde dehydrogenase	0	0	0	0	0	0	Threonine and Lysine Metabolism	h2o[c] + nad[c] + 4tmeabut[c] -> 2 h[c] + nadh[c] + 4tmeabutn[c]	FALSE	FALSE							0	0.0123511
TMLYSOX	trimethyllysine dioxygenase	0	0	0	0	0	0	Threonine and Lysine Metabolism	akg[c] + o2[c] + tmlys[c] -> h[c] + co2[c] + succ[c] + 3htmelys[c]	FALSE	FALSE							0	0.0123511
TRPS2	tryptophan synthase (indole)	0.004528	0.003851	0.002768	0.001685	0.000602	0.002687	Tyrosine, Tryptophan, and Phenylalanine Metabolism	ser_L[c] + indole[c] -> h2o[c] + trp_L[c]	TRUE	FALSE	1.68515	1.4332	1.03015	0.627093	0.224042	4.99963	5	0.0123511
TRPS3r	tryptophan synthase (indoleglycerol phosphate)	0.004528	0.003851	0.002768	0.001685	0.000602	0.002687	Tyrosine, Tryptophan, and Phenylalanine Metabolism	3ig3p[c] <=> indole[c] + g3p[c]	TRUE	FALSE	1.68515	1.4332	1.03015	0.627093	0.224042	4.99963	5	0.0123511
UDPDOLPT	UDPglucose:dolichyl-phosphate beta-D-glucosyltransferase	0	0	0	0	0	0	N-Glycan metabolism	udpg[c] + dolp[c] -> udp[c] + dolglcp[r]	FALSE	FALSE							0	0.0123511
UDPGP	UDPglucose pyrophosphohydrolase	0	0	0	0	0	0	Nucleotide Metabolism	h2o[c] + udpg[c] -> 2 h[c] + ump[c] + g1p[c]	FALSE	FALSE							0	0.0123511
URCN	urocanase	0	0	0	0	0	0	Histidine Metabolism	h2o[c] + urcan[c] -> 4izp[c]	FALSE	FALSE							0	0.0123511
UREAt	Urea transport via facilitate diffusion	0	0	0	0	0	0	Transport, Extracellular	urea[c] -> urea[e]	FALSE	FALSE							0	0.0123511
VALt5m	Valine reversible mitochondrial transport	0	0	0	0.024314	0.008684	0.0066	Transport, Mitochondrial	val_L[c] -> val_L[m]	FALSE	FALSE	0	0	0	3.68394	1.31576	4.9997	2	0.0123511
VPAMT	Valine-pyruvate aminotransferase	-1000	-1000	-1000	-1000	-1000	-1000	Valine, Leucine, and Isoleucine Metabolism	pyr[c] + val_L[c] <=> ala_L[c] + 3mob[c]	FALSE	TRUE	1	1	1	1	1	5	5	0.0123511
XAND	xanthine dehydrogenase	0	0	0	0	0	0	Nucleotide Metabolism	h2o[c] + nad[c] + xan[c] -> h[c] + nadh[c] + urate[c]	FALSE	FALSE							0	0.0123511
XAO2	Hypoxanthine:oxygen oxidoreductase	0	0	0	0	0	0	Nucleotide Metabolism	h2o[c] + o2[c] + hxan[c] -> h2o2[c] + xan[c]	FALSE	FALSE							0	0.0123511
ABTDG	D-arabinitol dehydrogenase (D-xyulose-forming)	0	0	0	0	0	0	Pentose phosphate pathway	h[c] + nadh[c] + xylu_D[c] -> nad[c] + abt_D[c]	FALSE	FALSE							0	0.0123511
ASNtm	L-asparagine transport, mitochondrial	0	0	0	0	0	0	Transport, Mitochondrial	asn_L[c] <=> asn_L[m]	FALSE	FALSE							0	0.0123511
3HBCOAHLm	3-hydroxyisobutyryl-CoA hydrolase, mitochondrial	0	0	0	0	0	0	Valine, Leucine, and Isoleucine Metabolism	h2o[m] + 3hibutcoa[m] -> h[m] + coa[m] + 3hmp[m]	FALSE	FALSE							0	0.0123511
GLNFRDOX	L-glutamate:ferredoxin oxidoreductase (transaminating)	0	0	0	0	0	0	Glutamate metabolism	2 h[c] + akg[c] + gln_L[c] + 2 fdxrd[c] -> 2 glu_L[c] + 2 fdxox[c]	FALSE	FALSE							0	0.0123511
FCYTB5R	NADH:ferricytochrome-b5 oxidoreductase	0.003433	0.00292	0.002099	0.001278	0	0.001946	Amino sugar and nucleotide sugar metabolism	nadh[c] + 2 ficytb5[c] -> h[c] + nad[c] + 2 focytb5[c]	TRUE	FALSE	1.76413	1.50051	1.07862	0.656732	0	5	4	0.0123511
NADHKm	ATP:NADH 2'-phosphotransferase	0	0	0	0	0	0	Vitamin and cofactor biosynthesis	atp[m] + nadh[m] -> h[m] + adp[m] + nadph[m]	FALSE	FALSE							0	0.0123511
OSUCCCL	oxalosuccinate carboxy-lyase (2-oxoglutarate-forming)	0	0.146829	0.105533	0	0	0.050472	Citric Acid Cycle	h[c] + oxasucc[c] -> co2[c] + akg[c]	FALSE	FALSE	0	2.90912	2.09092	0	0	5.00004	2	0.0123511
OSUCCCLm	oxalosuccinate carboxy-lyase (2-oxoglutarate-forming)	0	0	0	0.027572	0.022942	0.010103	Citric Acid Cycle	h[m] + oxasucc[m] -> co2[m] + akg[m]	FALSE	FALSE	0	0	0	2.72909	2.27081	4.9999	2	0.0123511
ACOAO20p	Eicosanoyl-CoA:oxygen 2-oxidoreductase	0	0	0	0	0	0	Fatty Acid Degradation	o2[x] + eicoscoa[x] -> h2o2[x] + eicos2coa[x]	FALSE	FALSE							0	0.0123511
ACOAO22p	Docosanoyl-CoA[x]:oxygen 2-oxidoreductase	0	0	0	0	0	0	Fatty Acid Degradation	o2[x] + dcoscoa[x] -> h2o2[x] + dcos2coa[x]	FALSE	FALSE							0	0.0123511
ACOAO24p	Docosanoyl-CoA[x]:oxygen 2-oxidoreductase	0	0	0	0	0	0	Alanine and Aspartate Metabolism	o2[x] + ttccoa[x] -> h2o2[x] + ttc2coa[x]	FALSE	FALSE							0	0.0123511
ACOAO04p	Butanoyl-CoA:oxygen 2-oxidoreductase	0	0	0	0	0	0	Fatty Acid Degradation	o2[x] + btcoa[x] -> h2o2[x] + b2coa[x]	FALSE	FALSE							0	0.0123511
ACOAO06p	Hexanoyl-CoA:(acceptor) 2,3-oxidoreductase	0	0	0	0	0	0	Fatty Acid Degradation	o2[x] + hxcoa[x] -> h2o2[x] + hx2coa[x]	FALSE	FALSE							0	0.0123511
ACOAO08p	Octanoyl-CoA:oxygen 2-oxidoreductase	0	0	0	0	0	0	Fatty Acid Degradation	o2[x] + occoa[x] -> h2o2[x] + oc2coa[x]	FALSE	FALSE							0	0.0123511
GTP89H	GTP 8,9-hydrolase	0	0	0	0	0	0	Folate Metabolism	h2o[c] + h[c] + gtp[c] -> faptp[c]	FALSE	FALSE							0
ICLx	Isocitrate lyase	0	0.069353	0.2785	0	0	0.069571	Glyoxylate and dicarboxylate metabolism	icit[x] -> glx[x] + succ[x]	FALSE	FALSE	0	0.996867	4.0031	0	0	4.99997	2	0.0123511
PAPSH	3'-phosphoadenylyl-sulfate sulfohydrolase;	0	0	0	0	0	0	Nucleotide Metabolism	h2o[c] + paps[c] -> 2 h[c] + pap[c] + so4[c]	FALSE	FALSE							0	0.0123511
TRNAALAMET	S-Adenosyl-L-methionine:tRNA guanine N2-methyltransferase	0	0	0	0	0	0	tRNA charging	trnaala[m] + amet[m] <=> ahcys[m] + tRNAn2mgua[m]	FALSE	FALSE							0	0.0123511
TRNAGUAMETc	S-Adenosyl-L-methionine:tRNA guanine N2-methyltransferase	0	0	0	0	0	0	tRNA charging	amet[c] + tRNA_gua[c] <=> ahcys[c] + tRNAn2mgua[c]	FALSE	FALSE							0	0.0123511
TRNAGUAMETm	S-Adenosyl-L-methionine:tRNA guanine N2-methyltransferase	0	0	0	0	0	0	tRNA charging	amet[m] + tRNA_gua[m] <=> ahcys[m] + tRNAn2mgua[m]	FALSE	FALSE							0	0.0123511
AKGDH1	2-Oxogluterate dehydrogenase	1000	1000	1000	1000	1000	1000	Citric Acid Cycle	5 h[m] + thmpp[m] + akg[m] -> co2[m] + 3_Carboxy_1_hydroxypropyl_ThPP[m]	TRUE	FALSE	1	1	1	1	1	5	5	0.0123511
TRPOX	L-tryptophan:oxygen 2-oxidoreductase (decarboxylating)	0	0	0	0	0	0	Tyrosine, Tryptophan, and Phenylalanine Metabolism	o2[c] + trp_L[c] -> h2o[c] + co2[c] + iad[c]	FALSE	FALSE							0	0.0123511
ETHAMPPL	ethanolamine-phosphate phosphate-lyase	0	0	0	0	0	0	Sphingolipid metabolism	h2o[c] + ethamp[c] -> pi[c] + nh4[c] + acald[c]	FALSE	FALSE							0	0.0123511
SO3FDXRD	Hydrogen-sulfide:ferredoxin oxidoreductase	0	0	0	0	0	0	Other	8 h[c] + 6 fdxrd[c] + so3[c] -> 3 h2o[c] + 6 fdxox[c] + h2s[c]	FALSE	FALSE							0	0.0123511
CYSTH2SS	L-serine hydro-lyase (adding hydrogen sulfide, L-cysteine-forming)	0.004995	0.004248	0.003054	0.001859	0.000664	0.002964	Cysteine metabolism	ser_L[c] + h2s[c] -> h2o[c] + cys_L[c]	TRUE	FALSE	1.68522	1.4332	1.03036	0.627193	0.224022	5	5	0.0123505
FOLR	5,6,7,8-Tetrahydrofolate:NADP+ oxidoreductase	0	0	0	0	0	0	Folate Metabolism	2 h[m] + 2 nadph[m] + fol[m] -> 2 nadp[m] + thf[m]	FALSE	FALSE							0	0.0123511
NFORAH	N-Formylanthranilate amidohydrolase	0	0	0	0	0	0	Tyrosine, Tryptophan, and Phenylalanine Metabolism	h2o[c] + nformanth[c] -> h[c] + for[c] + anth[c]	FALSE	FALSE							0	0.0123511
E3MMALOR	(2R,3S)-3-methylmalate:NAD+ oxidoreductase	0.022607	0.019229	0.013821	0.008413	0.003005	0.013415	Valine, Leucine, and Isoleucine Metabolism	nad[c] + e3mmal[c] -> co2[c] + nadh[c] + 2obut[c]	TRUE	FALSE	1.6852	1.43339	1.03026	0.627134	0.224003	5	5	0.0123444
DOLPPP	Dolichyl-diphosphate phosphohydrolase	0	0	0	0	0	0	N-Glycan metabolism	h2o[r] + dolpp[r] -> pi[r] + dolp[r] + h[r]	FALSE	FALSE							0	0.0123511
TRNADMPPT	delta2-isopentenyl-diphosphate:tRNA isopentenyltransferase	0	0	0	0	0	0	tRNA charging	dmpp[c] + trna[c] -> ppi[c] + trna6ipadn[c]	FALSE	FALSE							0	0.0123511
HISTD	histidinol dehydrogenase (step 2)	0.008911	0.00758	0.005448	0.003316	0.001184	0.005288	Histidine Metabolism	h2o[c] + nad[c] + hstdal[c] -> 2 h[c] + nadh[c] + his_L[c]	TRUE	FALSE	1.68514	1.43343	1.03026	0.62708	0.223903	4.99981	5	0
INOSTK1	ATP:myo-inositol 1-phosphotransferase	0	0	0	0	0	0	Inositol phosphate metabolism	atp[c] + inost[c] -> h[c] + adp[c] + mi1p_D[c]	FALSE	FALSE							0	0.0123511
PCH	pyruvate carboxylase	0	0	0	0	0	0	Phospholipid Metabolism	h2o[c] + pc_SC[c] -> h[c] + cholp[c] + 12dgr_SC[c]	FALSE	FALSE							0	0.0123511
AGL_PP	triacylglycerol acylhydrolase	0	0	0	0	5e-06	1e-06	Glycerolipid Metabolism	h2o[c] + 1ag3p_SC[c] -> h[c] + glyc3p[c] + faR[c]	FALSE	FALSE	0	0	0	0	5	5	1	0.0123511
PAL_PP	triacylglycerol acylhydrolase	0	0	0	0	0	0	Glycerolipid Metabolism	h2o[c] + pa_SC[c] -> h[c] + 1ag3p_SC[c] + faR[c]	FALSE	FALSE							0	0.0123511
BDGLC1R	beta-D-Glucose:NADP+ 1-oxoreductase	0	0	0	0	0	0	Pentose phosphate pathway	glc_D_B[c] + nadp[c] -> h[c] + nadph[c] + g15lac[c]	FALSE	FALSE							0	0.0123511
GLCISO	D-Glucose 1-epimerase	0	0	0	0	0	0	Glycolysis/Gluconeogenesis	glc_D[c] <=> glc_D_B[c]	FALSE	FALSE							0	0.0123511
HYPTAURDH	hypotaurine:NAD+ oxidoreductase	0	0	0	0	0	0		h2o[c] + nad[c] + hyptaur[c] -> h[c] + nadh[c] + taur[c]	FALSE	FALSE							0	0.0123511
HXDCALOR	Palmitaldehyde:NAD+ oxidoreductase	0	0	0	0	0	0	Fatty Acid Degradation	h2o[c] + nad[c] + hxdcal[c] -> 2 h[c] + nadh[c] + hdca[c]	FALSE	FALSE							0	0.0123511
DHORDm	dihydoorotic acid dehydrogenase	0	0	0	0	0	0	Nucleotide Metabolism	o2[m] + dhor_S[m] <=> h2o2[m] + orot[m]	FALSE	FALSE							0	0.0123511
ICDOXSUC	Isocitrate:NADP+ oxidoreductase	0	0.146829	0.105533	0	0	0.050472	Citric Acid Cycle	nadp[c] + icit[c] -> h[c] + nadph[c] + oxasucc[c]	FALSE	FALSE	0	2.90912	2.09092	0	0	5.00004	2	0.0123511
ICDOXSUCm	Isocitrate:NADP+ oxidoreductase	0	0	0	0.027572	0.022942	0.010103	Citric Acid Cycle	nad[m] + icit[m] -> h[m] + nadh[m] + oxasucc[m]	FALSE	FALSE	0	0	0	2.72909	2.27081	4.9999	2	0.0123511
2OXOADOX	2-oxoadipate dehydrogenase complex	0.033794	0.028746	0.020661	0.012576	0.004492	0.020054	Threonine and Lysine Metabolism	nad[c] + coa[c] + 2oxoadp[c] -> co2[c] + nadh[c] + glutcoa[c]	TRUE	FALSE	1.68515	1.43343	1.03027	0.627107	0.223995	4.99995	5	0.0123511
PGH	Phosphatidylglycerol cholinephosphohydrolase	0	0	0	0	0	0	Phospholipid Metabolism	h2o[c] + pg_SC[c] -> h[c] + glyc3p[c] + 12dgr_SC[c]	FALSE	FALSE							0	0.0123511
PETH	Phosphatidylethanolamine phosphatidohydrolase	0	0	0	0	0	0	Phospholipid Metabolism	h2o[c] + pe_SC[c] -> h[c] + pa_SC[c] + etha[c]	FALSE	FALSE							0	0.0123511
PEH	Phosphatidylethanolamine ethanolaminephosphohydrolase	0	0	0	0	0	0	Phospholipid Metabolism	h2o[c] + pe_SC[c] -> h[c] + ethamp[c] + 12dgr_SC[c]	FALSE	FALSE							0	0.0123511
URATEHO	Urate:oxygen oxidoreductase	0	0	0	0	0	0	Nucleotide Metabolism	h2o[c] + o2[c] + urate[c] -> h2o2[c] + 5hiurate[c]	FALSE	FALSE							0	0.0123511
OLIGOPK	ATP:oligophosphate phosphotransferase	0	199.997	199.997	0	0	79.9988	Polyphosphate metabolism	5 pi[v] + 5 atp[v] <=> oligoP[v] + 5 adp[v]	FALSE	FALSE	0	2.49999	2.50001	0	0	5	2	0.0123511
FCYTDESAT18	steroyl-CoA,hydrogen-donor:oxygen oxidoreductase	0.003433	0.00292	0.002099	0.001278	0	0.001946	Fatty Acid Biosynthesis	2 h[c] + o2[c] + 2 focytb5[c] + stcoa[c] -> 2 h2o[c] + 2 ficytb5[c] + odecoa[c]	TRUE	FALSE	1.76413	1.50051	1.07862	0.656732	0	5	4	0.0123511
FAOXC183806x	linolenoyl-CoA beta-oxidation	0	0	0	0	0	0	Fatty Acid Degradation	2 o2[x] + 5 h2o[x] + 5 coa[x] + 5 nad[x] + lnlncacoa[x] -> 2 h2o2[x] + 5 accoa[x] + 5 h[x] + 5 nadh[x] + occoa[x]	FALSE	FALSE							0	0.0123511
FOLR2m	folate reductase	0	0	0	0	0	0	Folate Metabolism	nadp[m] + dhf[m] <=> h[m] + nadph[m] + fol[m]	FALSE	FALSE							0	0.0123511
CHTNDAe	chitin deacetylase	0	0	0	0	0	0	Amino sugar and nucleotide sugar metabolism	h2o[e] + chitin[e] -> chitos[e] + ac[e]	FALSE	FALSE							0	0.0123511
NARGNHOX	flavanone,2-oxoglutarate:oxygen oxidoreductase (3-hydroxylating)	0	0	0	0	0	0	Other	akg[c] + o2[c] + Naringenin[c] -> co2[c] + succ[c] + Aromadendrin[c]	FALSE	FALSE							0	0.0123511
FICYTCS	Cytochrome c apocytochrome-c-lyase	0	0	0	0	0	0	Porphyrin and Chlorophyll Metabolism	pheme[m] -> ficytC[m]	FALSE	FALSE							0	0.0123511
4HPHACR	4-hydroxyphenylacetate,NADH:oxygen oxidoreductase	0	0	0	0	0	0	Tyrosine, Tryptophan, and Phenylalanine Metabolism	h[c] + o2[c] + nadh[c] + 4hphac[c] -> h2o[c] + nad[c] + hgentis[c]	FALSE	FALSE							0	0.0123511
PDHbrm	pyruvate dehydrogenase (dihydrolipoamide) reversible	0.28175	0.309012	0.450754	0.10485	0.037447	0.236763	Pyruvate Metabolism	h[m] + coa[m] + adhlam[m] -> accoa[m] + dhlam[m]	TRUE	FALSE	1.19001	1.30515	1.90382	0.442848	0.158162	4.99999	5	0.0122787
GALURUT	UTP:1-Phospho-alpha-D-galacturonate uridylyltransferase	0	0	0	0	0	0	Amino sugar and nucleotide sugar metabolism	ppi[c] + udpgalur[c] <=> h[c] + utp[c] + galur1p[c]	FALSE	FALSE							0	0.0123511
3OASTO	3-Oxo-5alpha-steroid:(acceptor) delta4-oxidoreductase	0	0	0	0	0	0		nad[c] + 3_Oxo_5alpha_steroid[c] <=> h[c] + nadh[c] + 3_Oxo_delta4_steroid[c]	FALSE	FALSE							0	0.0123511
3M2OBLOXRD3	3-Methyl-2-oxobutanoate:lipoamide oxidoreductase(decarboxylating and acceptor-2-methylpropanoylating)	0	0	0	0	0	0	Valine, Leucine, and Isoleucine Metabolism	coa[m] + 2mpdhl[m] -> dhlam[m] + ibcoa[m]	FALSE	FALSE							0	0.0123511
ECOAH9p	(S)-3-Hydroxyeicosanoyl-CoA hydro-lyase	0	0	0	0	0	0	Fatty Acid Degradation	h2o[x] + eicos2coa[x] -> 3hc20coa[x]	FALSE	FALSE							0	0.0123511
ECOAH10p	(S)-3-Hydroxydocosanoyl-CoA hydro-lyase	0	0	0	0	0	0	Fatty Acid Degradation	h2o[x] + dcos2coa[x] -> 3hc22coa[x]	FALSE	FALSE							0	0.0123511
ECOAH12p	3-hydroxyacyl-CoA dehydratase (3-hydroxyisobutyryl-CoA) (mitochondria)	0	0	0	0	0	0	Fatty Acid Degradation	h2o[x] + ttc2coa[x] -> 3hc24coa[x]	FALSE	FALSE							0	0.0123511
SBTK6	D-Glucitol:NAD+ 2-oxidoreductase	0	0	0	0	0	0	Fructose and mannose metabolism	atp[c] + sbt_D[c] -> h[c] + adp[c] + sbt6p[c]	FALSE	FALSE							0	0.0123511
GGLUCTC	gamma-glutamylcyclotransferase	0	0	0	0	0	0	Other Amino Acid Metabolism	glucys[c] <=> 5oxpro[c] + cys_L[c]	FALSE	FALSE							0	0.0123511
HISTD1	histidinol dehydrogenase (step 1)	0.008911	0.00758	0.005448	0.003316	0.001184	0.005288	Histidine Metabolism	nad[c] + histd[c] -> h[c] + nadh[c] + hstdal[c]	TRUE	FALSE	1.68514	1.43343	1.03026	0.62708	0.223903	4.99981	5	0
RNAUUM	tRNA-uridine uracilmutase	0	0	0	0	0	0	tRNA charging	trna[m] <=> tRNAP[m]	FALSE	FALSE							0	0.0123511
TRNAPSURI	tRNA-uridine uracilmutase	0	0	0	0	0	0	tRNA charging	tRNA_uri[c] <=> tRNA_psuri[c]	FALSE	FALSE							0	0.0123511
TRNAPSURIm	tRNA-uridine uracilmutase	0	0	0	0	0	0	tRNA charging	tRNA_uri[m] <=> tRNA_psuri[m]	FALSE	FALSE							0	0.0123511
4NPHPP	4-Nitrophenyl phosphate phosphohydrolase	0	0	0	0	0	0		h2o[c] + 4nphp[c] -> h[c] + pi[c] + 4nph[c]	FALSE	FALSE							0	0.0123511
PTPPALDHT	2-Acetolactate pyruvate-lyase (carboxylating)	0	0	0	0	0	0	Valine, Leucine, and Isoleucine Metabolism	pyr[m] + 2_Hydroxyethyl_ThPP[m] -> thmpp[m] + alac_S[m]	FALSE	FALSE							0	0.0123511
MCPSULT	3-Mercaptopyruvate:cyanide sulfurtransferase	0	0	0	0	0	0		h[c] + so3[c] + mercppyr[c] -> pyr[c] + tsul[c]	FALSE	FALSE							0	0.0123511
ARDENDR	cis-3,4-leucopelargonidin:NADP+ 4-oxidoreductase	0	0	0	0	0	0	Other	h[c] + nadph[c] + Aromadendrin[c] -> nadp[c] + cis_34_Leucopelargonidin[c]	FALSE	FALSE							0	0.0123511
13DAMPPO	primary-amine oxidase	0	0	0	0	0	0	Other Amino Acid Metabolism	h2o[c] + o2[c] + 13dampp[c] -> nh4[c] + h2o2[c] + aproa[c]	FALSE	FALSE							0	0.0123511
ACOAD10NADm	(S)-2-methylbutanoyl-CoA:acceptor 2,3-oxidoreductase	0	0	0	0	0	0	Valine, Leucine, and Isoleucine Metabolism	nad[m] + 2mbcoa[m] -> h[m] + nadh[m] + 2mb2coa[m]	FALSE	FALSE							0	0.0123511
3MOPDH3	(S)-2-methylbutanoyl-CoA:enzyme N6-(dihydrolipoyl)lysine S-(2-methylbutanoyl)transferase	0	0	0	0	0	0	Valine, Leucine, and Isoleucine Metabolism	coa[m] + S_2_Methylbutanoyl_dihydrolipoamide_E[m] -> dhlam[m] + 2mbcoa[m]	FALSE	FALSE							0	0.0123511
AKGDH2	2-Oxogluterate dehydrogenase	1000	1000	1000	1000	1000	1000	Citric Acid Cycle	3_Carboxy_1_hydroxypropyl_ThPP[m] + lpam[m] -> 4 h[m] + thmpp[m] + sdhlam[m]	TRUE	FALSE	1	1	1	1	1	5	5	0.0123511
LANOSTD24	lanosterol delta24-reductase	0	0	0	0	0	0	Sterol Metabolism	h[c] + nadph[c] + lanost[c] <=> nadp[c] + 2425_Dihydrolanosterol[c]	FALSE	FALSE							0	0.0123511
ARGTRNATR	L-Arginyl-tRNA:protein arginyltransferase	0	0	0	0	0	0	tRNA charging	argtrna[c] + PROTEIN_W[c] -> trnaarg[c] + L_Arginyl_protein[c]	FALSE	FALSE							0	0.0123511
CITCONH	(R)-2-Methylmalate hydro-lyase	0.022607	0.019229	0.013821	0.008413	0.003005	0.013415	Valine, Leucine, and Isoleucine Metabolism	citmal[c] -> h2o[c] + citcon[c]	TRUE	FALSE	1.6852	1.43339	1.03026	0.627134	0.224003	5	5	0.0123444
E3MMALH	3-isopropylmalate/(R)-2-methylmalate dehydratase	0.022607	0.019229	0.013821	0.008413	0.003005	0.013415	Valine, Leucine, and Isoleucine Metabolism	h2o[c] + citcon[c] -> e3mmal[c]	TRUE	FALSE	1.6852	1.43339	1.03026	0.627134	0.224003	5	5	0.0123444
ALLTNISOR	S)(+)-Allantoin racemase	0	0	0	0	0	0	Nucleotide Metabolism	alltn[c] <=> R_Allantoin[c]	FALSE	FALSE							0	0.0123511
4MOPDH3	3-methylbutanoyl-CoA:enzyme N6-(dihydrolipoyl)lysine S-(3-methylbutanoyl)transferase	0	0	0	0	0	0	Valine, Leucine, and Isoleucine Metabolism	coa[m] + S_3_Methylbutanoyl_dihydrolipoamide_E[m] -> dhlam[m] + ivcoa[m]	FALSE	FALSE							0	0.0123511
GLUAATRANS	(5-L-glutamyl)-peptide:amino-acid 5-glutamyltransferase	0	0	0	0	0	0	Other Amino Acid Metabolism	5_L_Glutamyl_peptide[c] + Amino_acid[c] <=> pepd[c] + 5L_Gluaa[c]	FALSE	FALSE							0	0.0123511
ASPTRNAQL	Asp-tRNA(Asn):L-glutamine amido-ligase (ADP-forming)	0	0	0	0	0	0	tRNA charging	h2o[c] + gln_L[c] + atp[c] + ASPARTYL_TRNAASN[c] -> pi[c] + glu_L[c] + adp[c] + asntrna[c]	FALSE	FALSE							0	0.0123511
ASPTRNAQLm	Asp-tRNA(Asn):L-glutamine amido-ligase (ADP-forming)	0	0	0	0	0	0	tRNA charging	h2o[m] + atp[m] + gln_L[m] + ASPARTYL_TRNAASN[m] -> pi[m] + adp[m] + glu_L[m] + asntrna[m]	FALSE	FALSE							0	0.0123511
NTMELYSH	Hydrolases	0	0	0	0	0	0	Threonine and Lysine Metabolism	2 h2o[c] + Ntmelys[c] -> tmlys[c] + 2 PROTEIN_W[c]	FALSE	FALSE							0	0.0123511
LPEAT_PP	Acyl-CoA:1-acyl-sn-glycero-3-phosphoethanolamine O-acyltransferase	0	0	0	0	0	0	Phospholipid Metabolism	faRcoa[c] + 1agpe_SC[c] -> coa[c] + pe_SC[c]	FALSE	FALSE							0	0.0123511
OXPTPH	2-Amino-4-hydroxy-6-(erythro-1,2,3-trihydroxypropyl) dihydropteridine triphosphate hydrolase	0	0	0	0	0	0	Folate Metabolism	a4oxptp[c] -> h2o[c] + ahdt[c]	FALSE	FALSE							0
ALACPYRL	(S)-2-Aceto-2-hydroxybutanoate pyruvate-lyase (carboxylating)	0.01911	0.016255	0.011684	0.007112	0.00254	0.01134	Valine, Leucine, and Isoleucine Metabolism	2_Hydroxyethyl_ThPP[m] + 2obut[m] -> thmpp[m] + 2ahbut[m]	TRUE	FALSE	1.68518	1.43342	1.03034	0.62716	0.223986	5.00009	5	1.50217e-12
4HTHBDH	4a-hydroxytetrahydrobiopterin hydro-lyase	0	0	0	0	0	0	Tyrosine, Tryptophan, and Phenylalanine Metabolism	4hthb[c] <=> h2o[c] + dhbpt[c]	FALSE	FALSE							0	0.0123511
BTNCBXLH	Hydrolase	0	0	0	0	0	0	Vitamin and cofactor biosynthesis	2 h2o[c] + btn_cbxl[c] -> 2 pepd[c] + biocyt[c]	FALSE	FALSE							0	0.0123511
UPPDC2	uroporphyrinogen decarboxylase (uroporphyrinogen I)	0	0	0	0	0	0	Porphyrin and Chlorophyll Metabolism	4 h[c] + uppg1[c] -> 4 co2[c] + cpppg1[c]	FALSE	FALSE							0	0.0123511
FAPTPAH	formamidopyrimidine nucleoside triphosphate amidohydrolase	0	0	0	0	0	0	Folate Metabolism	h2o[c] + faptp[c] -> 2 h[c] + for[c] + 25daptp[c]	FALSE	FALSE							0
25DAPTPM	2,5-Diaminopyrimidine nucleoside triphosphate mutase	0	0	0	0	0	0	Folate Metabolism	25daptp[c] -> a4oxptp[c]	FALSE	FALSE							0
3H3M2OPR	(R)-2,3-Dihydroxy-3-methylpentanoate:NADP+ oxidoreductase	0.01911	0.016255	0.011684	0.007112	0.00254	0.01134	Valine, Leucine, and Isoleucine Metabolism	h[m] + nadph[m] + 3h3m2op[m] -> nadp[m] + 23dhmp[m]	TRUE	FALSE	1.68518	1.43342	1.03034	0.62716	0.223986	5.00009	5	-1.52412e-25
3H3M2OPS	(R)-2,3-Dihydroxy-3-methylpentanoate:NADP+ oxidoreductase	0.01911	0.016255	0.011684	0.007112	0.00254	0.01134	Valine, Leucine, and Isoleucine Metabolism	2ahbut[m] -> 3h3m2op[m]	TRUE	FALSE	1.68518	1.43342	1.03034	0.62716	0.223986	5.00009	5	1.50217e-12
BTNAPOCL	Biotinyl-5'-AMP:apo-[carboxylase] ligase (AMP-forming)	0	0	0	0	0	0	Vitamin and cofactor biosynthesis	btamp[c] + Apo_carboxylase[c] -> amp[c] + btn_cbxl[c]	FALSE	FALSE							0	0.0123511
DHDPP	Farnesyl diphosphate:Isopentenyl diphosphate farnesyl cistransferase	0	0	0	0	0	0	Sterol Metabolism	13 ipdp[c] + frdp[c] -> 13 ppi[c] + dedoldp[c]	FALSE	FALSE							0	0.0123511
GPIAT	glucosaminylphosphatidyl inositol acetyltransferase	0	0	0	0	0	0	Glycosylphosphatidylinositol(GPI)-anchor biosynthesis	gpail_pp[r] + pmtcoa[r] <=> gacpail_pp[r] + coa[r]	FALSE	FALSE							0	0.0123511
CERASE224	Ceramidase (cer2_24)	0	0	0	0	0	0	Sphingolipid Metabolism	h2o[c] + cer2_24[c] -> ttc[c] + psphings[c]	FALSE	FALSE							0	0.0123511
CERASE226	Ceramidase (cer2_26)	0	0	0	0	0	0	Sphingolipid Metabolism	h2o[c] + cer2_26[c] -> hexc[c] + psphings[c]	FALSE	FALSE							0	0.0123511
5HIURATEH	5-hydroxyisourate amidohydrolase	0	0	0	0	0	0	Nucleotide Metabolism	h2o[c] + 5hiurate[c] -> ohcureimdzln[c]	FALSE	FALSE							0	0.0123511
OHCUREIMDZLNCAR	Spontaneous	0	0	0	0	0	0	Nucleotide Metabolism	h[c] + ohcureimdzln[c] <=> co2[c] + R_Allantoin[c]	FALSE	FALSE							0	0.0123511
PAOX	primary-amine oxidase	0	0	0	0	0	0	Glycine and Serine Metabolism	h2o[c] + o2[c] + 15dap[c] -> nh4[c] + h2o2[c] + 5apal[c]	FALSE	FALSE							0	0.0123511
4HPHACS	unclear reaction	0	0	0	0	0	0	Tyrosine, Tryptophan, and Phenylalanine Metabolism	pac[c] -> 4hphac[c]	FALSE	FALSE							0	0.0123511
MI3PS	1D-myo-inositol-3-phosphate lyase (isomerizing)	0.000165	0.000141	0.000101	6.2e-05	2.2e-05	9.8e-05	Inositol phosphate metabolism	g6p[c] -> mi3p_D[c]	TRUE	FALSE	1.68367	1.43878	1.03061	0.632653	0.22449	5.0102	5	-9.79375e-27
DKMPPDb	1,2-dihydroxy-5-(methylthio)pent-1-en-3-one:oxygen oxidoreductase	0	0	0	0	0	0	Cysteine metabolism	o2[c] + 12d3k5m[c] -> h[c] + for[c] + 2kmb[c]	FALSE	FALSE							0	0.0123511
DKMPPDa	5-(methylthio)-2,3-dioxopentyl-phosphate phosphohydrolase (isomerizing)	0	0	0	0	0	0	Cysteine metabolism	h2o[c] + dkmpp[c] -> h[c] + pi[c] + 12d3k5m[c]	FALSE	FALSE							0	0.0123511
CITMALS	D-citramalate synthase	0.022607	0.019229	0.013821	0.008413	0.003005	0.013415	Valine, Leucine, and Isoleucine Metabolism	h2o[c] + pyr[c] + accoa[c] -> h[c] + coa[c] + citmal[c]	TRUE	FALSE	1.6852	1.43339	1.03026	0.627134	0.224003	5	5	0.0123444
CYSST	cysteine synthase	0	0	0	0	0	0	Thiamine Metabolism	cys_L[m] + C15811[m] -> ala_L[m] + C15812[m]	FALSE	FALSE							0	0.0123511
4MOPDH1	3-methyl-2-oxobutanoate dehydrogenase	0	0	0	0	0	0	Valine, Leucine, and Isoleucine Metabolism	3 h[m] + thmpp[m] + 4mop[m] -> co2[m] + 3_Methyl_1_hydroxybutyl_TPP[m]	FALSE	FALSE							0	0.0123511
4MOPDH2	3-methyl-2-oxobutanoate dehydrogenase	0	0	0	0	0	0	Valine, Leucine, and Isoleucine Metabolism	lpam[m] + 3_Methyl_1_hydroxybutyl_TPP[m] -> 2 h[m] + thmpp[m] + S_3_Methylbutanoyl_dihydrolipoamide_E[m]	FALSE	FALSE							0	0.0123511
3MOPDH1	3-methyl-2-oxobutanoate dehydrogenase	0	0	0	0	0	0	Valine, Leucine, and Isoleucine Metabolism	3 h[m] + thmpp[m] + 3mop[m] -> co2[m] + 2_Methyl_1_hydroxybutyl_TPP[m]	FALSE	FALSE							0	0.0123511
3MOPDH2	3-methyl-2-oxobutanoate dehydrogenase (2-methylpropanoyl-transferring)	0	0	0	0	0	0	Valine, Leucine, and Isoleucine Metabolism	lpam[m] + 2_Methyl_1_hydroxybutyl_TPP[m] -> 2 h[m] + thmpp[m] + S_2_Methylbutanoyl_dihydrolipoamide_E[m]	FALSE	FALSE							0	0.0123511
OGLYCOS	dolichyl-phosphate-mannose-protein mannosyltransferase	0	0	0	0	0	0	Glycosylation pathway	dolmanp[r] <=> dolp[r] + h[r] + manserthr[r]	FALSE	FALSE							0	0.0123511
OACPN6OT	octanoyl-[acp]:protein N6-octanoyltransferase	0	0	0	0	0	0	Lipoic acid metabolism	ocACP[m] + Apoprotein[m] -> h[m] + ACP[m] + enzN6octlys[m]	FALSE	FALSE							0	0.0123511
PN6OLST	protein N6-(octanoyl)lysine:sulfur sulfurtransferase	0	0	0	0	0	0	Lipoic acid metabolism	2 amet[m] + enzN6octlys[m] + 2 s[m] -> lpam[m] + 2 met_L[m] + 2 dad_5[m]	FALSE	FALSE							0	0.0123511
OACPSST	octanoyl-[acp]:sulfur sulfurtransferase	0	0	0	0	0	0	Lipoic acid metabolism	2 amet[m] + ocACP[m] + 2 s[m] -> 2 met_L[m] + 2 dad_5[m] + LIPOYL_ACP[m]	FALSE	FALSE							0	0.0123511
LPACPN6LPT	lipoyl-[acp]:protein N6-lipoyltransferase	0	0	0	0	0	0	Lipoic acid metabolism	Apoprotein[m] + LIPOYL_ACP[m] -> ACP[m] + lpam[m]	FALSE	FALSE							0	0.0123511
LPTAYYLT	ATP:lipoate adenylyltransferase	0	0	0	0	0	0	Lipoic acid metabolism	h[c] + atp[c] + lipoate[c] -> ppi[c] + Lipoyl_AMP[c]	FALSE	FALSE							0	0.0123511
LPPROTL	lipoate protein ligase	0	0	0	0	0	0	Lipoic acid metabolism	Lipoyl_AMP[c] + Apoprotein[c] -> 2 h[c] + amp[c] + ProtN6liplys[c]	FALSE	FALSE							0	0.0123511
SERSECTRSm	L-serine:tRNASec ligase (AMP-forming)	0	0	0	0	0	0	tRNA charging	atp[c] + ser_L[c] + tRNASec[c] -> ppi[c] + amp[c] + sertrnasec[c]	FALSE	FALSE							0	0.0123511
SERSECTRS	L-serine:tRNASec ligase (AMP-forming)	0	0	0	0	0	0	tRNA charging	atp[m] + ser_L[m] + tRNASec[m] -> ppi[m] + amp[m] + sertrnasec[m]	FALSE	FALSE							0	0.0123511
APCADVS	S-adenosylmethioninamine:cadaverine 3-aminopropyltransferase	0	0	0	0	0	0	Other Amino Acid Metabolism	ametam[c] + 15dap[c] -> h[c] + 5mta[c] + Aminopropylcadaverine[c]	FALSE	FALSE							0	0.0123511
SLD	3-sulfolactate:NAD+ oxidoreductase	0	0	0	0	0	0	Cysteine metabolism	h[c] + nadh[c] + 3spyr[c] <=> nad[c] + sl_L[c]	FALSE	FALSE							0	0.0123511
DOLPMT5	initiation-specific alpha-1,6-mannosyltransferase	0	0	0	0	0	0	N-Glycan metabolism	gdpmann[g] + m7masnB[g] -> gdp[g] + h[g] + m8masnB[g]	FALSE	FALSE							0	0.0123511
IND3ACS	Transferases	0	0	0	0	0	0	Tyrosine, Tryptophan, and Phenylalanine Metabolism	ac[c] + indole[c] -> 2 h[c] + ind3ac[c]	FALSE	FALSE							0	0.0123511
16MANASE	alpha-mannosidase	0	0	0	0	0	0	N-Glycan metabolism	h2o[v] + G00309[v] <=> G00319[v] + man[v]	FALSE	FALSE							0	0.0123511
AGPGAT	acyl-CoA:1-acyl-sn-glycero-3-phosphoglycerol O-acyltransferase	0	0	0	0	0	0	Phospholipid Metabolism	faRcoa[c] + 1agpg[c] <=> coa[c] + pg_SC[c]	FALSE	FALSE							0	0.0123511
AGPGS	1-acyl-sn-glycero-3-phosphoglycerol O-acyltransferase	0	0	0	0	0	0	Phospholipid Metabolism	glyc3p[c] + 1ag3p_SC[c] -> pi[c] + 1agpg[c]	FALSE	FALSE							0	0.0123511
MLCLPNAT	monolysocardiolipin acyltransferase	0.001835	0	0	0	0	0.000367	Phospholipid Metabolism	faRcoa[m] + mlclpn[m] -> coa[m] + clpn_SC[m]	FALSE	FALSE	5	0	0	0	0	5	1	0.0123511
CLPNAH	cardiolipin acylhydrolase	0.001835	0	0	0	0	0.000367	Phospholipid Metabolism	h2o[m] + clpn_SC[m] -> h[m] + mlclpn[m] + faR[m]	FALSE	FALSE	5	0	0	0	0	5	1	0.0123511
DAHSS	S-adenosyl-L-methionine:1,2-diacyl-sn-glycerol 3-amino-3-carboxypropyltransferase	0	0	0	0	0	0	Phospholipid Metabolism	amet[c] + 12dgr_SC[c] -> h[c] + 5mta[c] + DAHS[c]	FALSE	FALSE							0	0.0123511
Coq1	Coq1	0	0	0	0	0	0	Sterol Metabolism	2 ipdp[c] + ggdp[c] -> 2 ppi[c] + hexdp[c]	FALSE	FALSE							0	0.0123511
TRNADHUS	tRNA-dihydrouridine synthase	0	0	0	0	0	0	Amino sugar and nucleotide sugar metabolism	h[c] + nadph[c] + uri[c] -> nadp[c] + 34_dihydrouridine[c]	FALSE	FALSE							0	0.0123511
STEROLS	Sterol composition (mmol/mmol)	0	0	0	0	0	0	Biomass Composition	0.0156 epist[c] + 0.9261 ergst[c] + 0.0156 fecost[c] + 0.0049 lanost[c] + 0.0378 zymst[c] -> sterols[c]	FALSE	FALSE							0	0.0123511
GLYCERIDES	Diglycerides and triglycerides composition (mmol/mmol)	0.00016	0.000136	9.8e-05	6e-05	2.1e-05	9.5e-05	Biomass Composition	0.345 12dgr_SC[c] + 0.655 triglyc_SC[c] -> glycerides[c]	TRUE	FALSE	1.68421	1.43158	1.03158	0.631579	0.221053	5	5	0
LIPIDS	Lipid composition (mmol/g)	0	0	0	0	0	0	Biomass Composition	0.2051 PHOSPHOLIPID[c] + 0.4766 sterols[c] + 0.1167 SE[c] + 0.7272 glycerides[c] + 0.0091 SPHLIPID[c] -> LIPIDS[c]	FALSE	FALSE							0	0.0123511
PI1456PP	1D-myo-Inositol 1,4,5,6-tetrakisphosphate	0	0	0	0	0	0	Inositol phosphate metabolism	h2o[c] + mi1456p[c] -> pi[c] + mi145p[c]	FALSE	FALSE							0	0.0123511
ALTOX	Alternative oxidase	0	0	0	0	0	0	Oxidative Phosphorylation	0.5 o2[m] + q6h2[m] -> h2o[m] + q6[m]	FALSE	FALSE							0	0.0123511
G15LACH	spontaneous conversion	0	0	0	0	0	0	Pentose phosphate pathway	h2o[c] + g15lac[c] <=> h[c] + glcn[c]	FALSE	FALSE							0	0.0123511
L_LACDm	L-Lactate dehydrogenase, mitochondrial	0	0	0	0	0	0	Pyruvate Metabolism	2 ficytC[m] + lac_L[m] -> 2 h[m] + pyr[m] + 2 focytC[m]	FALSE	FALSE							0	0.0123511
PMTCOAtr	Palmitoyl-CoA transport	0	0	0	0	0	0	Transport, ER	pmtcoa[c] <=> pmtcoa[r]	FALSE	FALSE							0	0.0123511
ACter	Acetate transport into ER	0	0	0	0	0	0	Transport, ER	ac[r] <=> ac[c]	FALSE	FALSE							0	0.0123511
PIt2er	phosphate ER transport via symport	0	0	0	0	0	0	Transport, ER	pi[r] + h[r] <=> h[c] + pi[c]	FALSE	FALSE							0	0.0123511
ATPter	ATP transport into ER via diffusion	1000	1000	1000	1000	1000	1000	Transport, ER	atp[c] <=> atp[r]	TRUE	FALSE	1	1	1	1	1	5	5	0.0123511
ADPter	ADP transport into ER via diffusion	-1000	-1000	-1000	-1000	-1000	-1000	Transport, ER	adp[c] <=> adp[r]	FALSE	TRUE	1	1	1	1	1	5	5	0.0123511
PTD1INOter	Phosphatidylinositol transport into ER	0	0	0	0	0	0	Transport, ER	ptd1ino_SC[r] <=> ptd1ino_SC[c]	FALSE	FALSE							0	0.0123511
CDPter	CDP tranport into peroxisomes via diffusion	0	0	0	0	0	0	Transport, ER	cdp[r] <=> cdp[c]	FALSE	FALSE							0	0.0123511
UDPGLCtr	UDP-D-glucose transport to ER	0	0	0	0	0	0	Transport, ER	udpg[c] <=> udpg[r]	FALSE	FALSE							0	0.0123511
CTPter	CTP transport into ER via diffusion	0	0	0	0	0	0	Transport, ER	ctp[c] <=> ctp[r]	FALSE	FALSE							0	0.0123511
ATPter_H	ADP-ATP ER transport	-1000	-1000	-1000	-1000	-1000	-1000	Transport, ER	atp[c] + adp[r] <=> adp[c] + atp[r]	FALSE	TRUE	1	1	1	1	1	5	5	0.0123511
GDPMANter	GDP-D-Mannose transport into ER	0	0	0	0	0	0	Transport, ER	gdpmann[c] <=> gdpmann[r]	FALSE	FALSE							0	0.0123511
H2O2ter	h2o2 transport (diffusion)	0	0	0	0	0	0	Transport, ER	h2o2[r] <=> h2o2[c]	FALSE	FALSE							0	0.0123511
LCYSTINter	L-Cystine ER transport	0	0	0	0	0	0	Transport, ER	Lcystin[r] <=> Lcystin[c]	FALSE	FALSE							0	0.0123511
UMPter	UMP transport	0	0	0	0	0	0	Transport, ER	ump[r] -> ump[c]	FALSE	FALSE							0	0.0123511
NO3t	Nitrate permease	0	0	0	0	0	0	Transport, Extracellular	no3[e] -> no3[c]	FALSE	FALSE							0	0.0123511
ACPt	acp permease	0	0	0	0	0	0	Transport, Extracellular	ACP[e] -> ACP[c]	FALSE	FALSE							0	0.0123511
CHITINt	chitin permease	0	0	0	0	0	0	Transport, Extracellular	chitin[e] <=> chitin[c]	FALSE	FALSE							0	0.0123511
CHITOSt	Chitosan permease	0	0	0	0	0	0	Transport, Extracellular	chitos[e] <=> chitos[c]	FALSE	FALSE							0	0.0123511
D_LACt	(R)-Lactate permease	0	0	0	0	0	0	Transport, Extracellular	lac_D[e] <=> lac_D[c]	FALSE	FALSE							0	0.0123511
L_LACt	(S)-Lactate permease	0	0	0	0	0	0	Transport, Extracellular	lac_L[e] <=> lac_L[c]	FALSE	FALSE							0	0.0123511
PIt2g	Orthophosphate golgi transport	0.000183	0.000155	0.000112	6.8e-05	2.4e-05	0.000108	Transport, Golgi Apparatus	h[c] + pi[c] <=> pi[g] + h[g]	TRUE	FALSE	1.69444	1.43518	1.03704	0.62963	0.222222	5.01852	5	0.0123513
ATPtg_H	ADP-ATP golgi transport	-0.000183	-0.000155	-0.000112	-6.8e-05	-2.4e-05	-0.000108	Transport, Golgi Apparatus	atp[c] + adp[g] + h[g] <=> h[c] + adp[c] + atp[g]	FALSE	TRUE	1.69444	1.43518	1.03704	0.62963	0.222222	5.01852	5	0.012351
GTHOXtm	Glutathione disulfide Mitochondrial permease	0	0	0	0	0	0	Transport, Mitochondrial	gthox[c] <=> gthox[m]	FALSE	FALSE							0	0.0123511
H2Stm	h2s transport (diffusion)	0	0	0	0	0	0	Transport, Mitochondrial	h2s[m] <=> h2s[c]	FALSE	FALSE							0	0.0123511
NCAMtm	Nicotinamine Mitochondrial permease	0	0	0	0	0	0	Transport, Mitochondrial	ncam[c] <=> ncam[m]	FALSE	FALSE							0	0.0123511
ACHMStm	O-acetyl-L-homoserine mitochondrial permease	0	0	0	0	0	0	Transport, Mitochondrial	achms[c] <=> achms[m]	FALSE	FALSE							0	0.0123511
HOMtm	L-homoserine mitochondrial permease	0	0	0	0	0	0	Transport, Mitochondrial	hom_L[m] <=> hom_L[c]	FALSE	FALSE							0	0.0123511
OROTtm	orotate mitochondrial permease	0	0	0	0	0	0	Transport, Mitochondrial	orot[c] <=> orot[m]	FALSE	FALSE							0	0.0123511
METtm	L-methionine mitochondrial permease	0	0	0	0	0	0	Transport, Mitochondrial	met_L[c] <=> met_L[m]	FALSE	FALSE							0	0.0123511
TRPtm	L-tryptophan transport	0	0	0	0	0	0	Transport, Mitochondrial	trp_L[c] -> trp_L[m]	FALSE	FALSE							0	0.0123511
TYRtm	L-tyrosine transport	0	0	0	0	0	0	Transport, Mitochondrial	tyr_L[c] -> tyr_L[m]	FALSE	FALSE							0	0.0123511
CYStm	L-cysteine mitochondrial permease	0	0	0	0	0	0	Transport, Mitochondrial	cys_L[c] <=> cys_L[m]	FALSE	FALSE							0	0.0123511
Stm	sulfur diffusion	0	0	0	0	0	0	Transport, Mitochondrial	s[c] <=> s[m]	FALSE	FALSE							0	0.0123511
1PYR5Ctm	1-Pyrroline-5-carboxylate transport into mitochondria	0.018966	0.794628	0.011595	2.04099	2.55608	1.08445	Transport, Mitochondrial	1pyr5c[m] <=> 1pyr5c[c]	TRUE	FALSE	0.017489	0.732746	0.010692	1.88205	2.35703	5	5	0.0123446
4MOPtm	4-Methyl-2-oxopentanoate transport into mitochondria	0	-0.026229	-0.018852	-0.011475	-0.004098	-0.012131	Transport, Mitochondrial	4mop[c] <=> 4mop[m]	FALSE	FALSE	0	2.16215	1.55404	0.945924	0.337812	4.99992	4	0.0123511
METHFtm	5,10-methenyltetrahydrofolate mitochondrial permease	0	0	0	0	0	0	Transport, Mitochondrial	methf[c] -> methf[m]	FALSE	FALSE							0	0.0123511
GTHRDtm	Glutathione transport into mitochondria	0	0	0	0	0	0	Transport, Mitochondrial	gthrd[m] <=> gthrd[c]	FALSE	FALSE							0	0.0123511
ACSERtm	O-acetyl-L-serine mitochondrial permease	0	0	0	0	0	0	Transport, Mitochondrial	acser[c] <=> acser[m]	FALSE	FALSE							0	0.0123511
ACORNtm	N2-acetyl-L-ornithine mitochondrial permease	0	0	0	0	0	0	Transport, Mitochondrial	acorn[c] -> acorn[m]	FALSE	FALSE							0	0.0123511
ACACtm	acetoacetate mitochondrial membrane diffusion	0	0	0	0	0	0	Transport, Mitochondrial	acac[c] <=> acac[m]	FALSE	FALSE							0	0.0123511
NADtm	Mitochondrial NAD+ transporter, involved in the transport of NAD+ into the mitochondria	0	0	0	0	0	0	Transport, Mitochondrial	nad[c] <=> nad[m]	FALSE	FALSE							0	0.0123511
MALSUCCtm	malate/succinate mitochondrial shuttle	-0.400001	-0.069354	-0.877035	0	0	-0.269278	Transport, Mitochondrial	mal_L[c] + succ[m] <=> mal_L[m] + succ[c]	FALSE	FALSE	1.48546	0.257555	3.25699	0	0	5	3	0.0123511
AKGMALtm	alpha-ketoglutarate/malate transporter	999.936	8.32872	7.83182	5.98288	4.80093	205.376	Transport, Mitochondrial	mal_L[c] + akg[m] -> akg[c] + mal_L[m]	TRUE	FALSE	4.86881	0.040553	0.038134	0.029131	0.023376	5	5	0.00866015
FEt1m	Fe2 transport into mitochondria via diffusion	0.05	0.073086	0.109629	0.146172	0.182716	0.112321	Transport, Mitochondrial	fe2[c] <=> fe2[m]	TRUE	FALSE	0.445153	0.650689	0.976033	1.30138	1.62673	4.99998	5
DHORtm	dihydroorotate mitochondrial permease	0	0	0	0	0	0	Transport, Mitochondrial	dhor_S[c] <=> dhor_S[m]	FALSE	FALSE							0	0.0123511
THRtm	L-threonine mitochondrial permease	0	0	0	0	0	0	Transport, Mitochondrial	thr_L[c] -> thr_L[m]	FALSE	FALSE							0	0.0123511
2HETHPPtm	Mitochondrial membrane transporter	0	0	0	0	0	0	Transport, Mitochondrial	2_Hydroxyethyl_ThPP[c] <=> 2_Hydroxyethyl_ThPP[m]	FALSE	FALSE							0	0.0123511
2MOPtm	(S)-Methylmalonate semialdehyde transport to the mitochondria	0	0	0	0	0	0	Transport, Mitochondrial	2mop[c] <=> 2mop[m]	FALSE	FALSE							0	0.0123511
ACCOAtm	Acetyl-CoA mitochondrial permease	0	0	0	0	0	0	Transport, Mitochondrial	accoa[m] -> accoa[c]	FALSE	FALSE							0	0.0123511
ALACtm	2-acetolactate mitochondrial permease	0	0	0	0	0	0	Transport, Mitochondrial	alac_S[m] <=> alac_S[c]	FALSE	FALSE							0	0.0123511
CBPtm	carbamoyl phosphate mitochondrial permease	0	0	0	0	0	0	Transport, Mitochondrial	cbp[c] <=> cbp[m]	FALSE	FALSE							0	0.0123511
CPPPG3tm	coproporphyrinogen III mitochondrial permease	0	0	0	0	0	0	Transport, Mitochondrial	cpppg3[c] <=> cpppg3[m]	FALSE	FALSE							0	0.0123511
HCITtm	Homocitrate transport into mitochondria	0	0	0	0	0	0	Transport, Mitochondrial	hcit[c] <=> hcit[m]	FALSE	FALSE							0	0.0123511
LCADtm	lactaldehyd mitochondrial permease	0	0	0	0	0	0	Transport, Mitochondrial	lald_L[c] <=> lald_L[m]	FALSE	FALSE							0	0.0123511
LKYNRtm	L-kynurenine mitochondrial permease	0	0	0	0	0	0	Transport, Mitochondrial	Lkynr[c] <=> Lkynr[m]	FALSE	FALSE							0	0.0123511
SERtm	L-Serine mitochondrial permease	0	0	0	0	0.013095	0.002619	Transport, Mitochondrial	ser_L[c] -> ser_L[m]	FALSE	FALSE	0	0	0	0	5	5	1	0.0123514
TTC_GGDPtm	trans,trans,cis-Geranylgeranyl diphosphate transport into mitochondria	0	0	0	0	0	0	Transport, Mitochondrial	ttc_ggdp[c] <=> ttc_ggdp[m]	FALSE	FALSE							0	0.0123511
23DHMPtm	(R)-2,3-Dihydroxy-3-methylpentanoate mitochondrial transport	0	0	0	0	0	0	Transport, Mitochondrial	23dhmp[m] <=> 23dhmp[c]	FALSE	FALSE							0	0.0123511
CRNCAR8tp	acetylcarnitine/carnitine mitochondrial shuttle	0	0	0	0	0	0	Transport, Peroxisomal	crn[c] + L_Octanoylcarnitine[x] <=> crn[x] + L_Octanoylcarnitine[c]	FALSE	FALSE							0	0.0123511
B2COAtp	Crotonoyl-CoA transport into peroxisomes via diffusion	-0.033794	-0.028746	-0.020661	-0.012576	-0.004492	-0.020054	Transport, Peroxisomal	b2coa[x] <=> b2coa[c]	FALSE	TRUE	1.68515	1.43343	1.03027	0.627107	0.223995	4.99995	5	0.0123511
CITtp	Citrate transport into peroxisomes via diffusion	-1000	-999.931	-999.721	-1000	-1000	-999.93	Transport, Peroxisomal	cit[c] <=> cit[x]	FALSE	TRUE	1.00007	1	0.999791	1.00007	1.00007	5	5	0.0123511
AKGMALtp	alpha-ketoglutarate/malate transporter into peroxisomes	0	0	0	0	0	0	Transport, Peroxisomal	akg[c] + mal_L[x] <=> mal_L[c] + akg[x]	FALSE	FALSE							0	0.0123511
FA183COAabcp	peroxisomal transport of (9Z,12Z,15Z)-Octadecatrienoyl-CoA	0	0	0	0	0	0	Transport, Peroxisomal	h2o[c] + atp[c] + lnlncacoa[c] -> h[c] + pi[c] + adp[c] + lnlncacoa[x]	FALSE	FALSE							0	0.0123511
FA240COAabcp	peroxisomal transport of tetracosanoyl-CoA	0	0	0	0	0	0	Transport, Peroxisomal	h2o[c] + atp[c] + ttccoa[c] -> h[c] + pi[c] + adp[c] + ttccoa[x]	FALSE	FALSE							0	0.0123511
FA260COAabcp	peroxisomal transport of hexacosanoyl-CoA	0	0	0	0	0	0	Transport, Peroxisomal	h2o[c] + atp[c] + hexccoa[c] -> h[c] + pi[c] + adp[c] + hexccoa[x]	FALSE	FALSE							0	0.0123511
DHAtv	Dihydroxyacetone transport via facilitated diffusion	0	0	0	0	0	0	Transport, Vacuolar	dha[v] <=> dha[c]	FALSE	FALSE							0	0.0123511
GTPGDPtv	GDP-GTP transport into vacuole	0	0	0	0	0	0	Transport, Vacuolar	gdp[c] + gtp[v] <=> gtp[c] + gdp[v]	FALSE	FALSE							0	0.0123511
MANtv	Mannose transport	0	0	0	0	0	0	Transport, Vacuolar	man[v] <=> man[c]	FALSE	FALSE							0	0.0123511
GTPtv	GTP transport into vacuole via diffusion	0	0	0	0	0	0	Transport, Vacuolar	gtp[c] <=> gtp[v]	FALSE	FALSE							0	0.0123511
DHAPtv	Dihydroxyacetone phosphotransferase	0	0	0	0	0	0	Transport, Vacuolar	dhap[c] -> dhap[v]	FALSE	FALSE							0	0.0123511
ODCALOR	Octadecanal:NAD+ oxidoreductase	0	0	0	0	0	0	Fatty Acid Degradation	h2o[c] + nad[c] + ocdcal[c] <=> 2 h[c] + nadh[c] + ocdca[c]	FALSE	FALSE							0	0.0123511
34HPPOR	4-Hydroxyphenylpyruvate:oxygen oxidoreductase	0	0	0	0	0	0	Tyrosine, Tryptophan, and Phenylalanine Metabolism	o2[c] + 34hpp[c] -> co2[c] + hgentis[c]	FALSE	FALSE							0	0.0123511
ASPGLUtp	aspartate-glutamate peroxisomal shuttle	1000	1000	1000	1000	1000	1000	Transport, Peroxisomal	asp_L[c] + glu_L[x] <=> glu_L[c] + asp_L[x]	TRUE	FALSE	1	1	1	1	1	5	5	0.0123511
CO2tg	CO2 Golgi transport	-0.000731	-0.000621	-0.000447	-0.000272	-9.7e-05	-0.000434	Transport, Golgi Apparatus	co2[c] <=> co2[g]	FALSE	TRUE	1.68433	1.43088	1.02995	0.626728	0.223502	4.99539	5	0.012351
CRNCARtp	carnitine-acetylcarnitine carrier, peroxisomal	0	0	0	0	0	0	Transport, Peroxisomal	crn[c] + acrn[x] -> acrn[c] + crn[x]	FALSE	FALSE							0	0.0123511
DHFtm	dihydrofolate reversible mitochondrial transport	0.00016	0.000136	9.8e-05	6e-05	2.1e-05	9.5e-05	Transport, Mitochondrial	dhf[c] <=> dhf[m]	TRUE	FALSE	1.68421	1.43158	1.03158	0.631579	0.221053	5	5	0.0123511
FLDO	NAD(P)H-flavin oxidoreductase	0	0	0	0	0	0	Oxidative Phosphorylation	h[c] + nadph[c] + fmn[c] -> nadp[c] + fmnh2[c]	FALSE	FALSE							0	0.0123511
FTHFCLm	5-formethyltetrahydrofolate cyclo-ligase, mitochondrial	0	0	0	0	0	0	Folate metabolism	atp[m] + 5fthf[m] -> pi[m] + adp[m] + methf[m]	FALSE	FALSE							0	0.0123511
FUMAC	fumarylacetoacetase	0	0	0	0	0	0	Tyrosine, Tryptophan, and Phenylalanine Metabolism	h2o[c] + 4fumacac[c] -> h[c] + fum[c] + acac[c]	FALSE	FALSE							0	0.0123511
G5SADsm	L-glutamate 5-semialdehyde dehydratase (spontaneous)	999.901	999.916	999.939	1000	1000	999.951	Arginine and proline metabolism	glu5sa[m] <=> h2o[m] + h[m] + 1pyr5c[m]	TRUE	FALSE	0.999949	0.999965	0.999988	1.00005	1.00005	5	5	0.0123445
GLUN	glutaminase	0	0	0	0	0	0	Glutamate metabolism	h2o[c] + gln_L[c] -> nh4[c] + glu_L[c]	FALSE	FALSE							0	0.0123511
HGNTOR	Homogentisate:oxygen 1,2-oxidoreductase (decyclizing)	0	0	0	0	0	0	Tyrosine, Tryptophan, and Phenylalanine Metabolism	o2[c] + hgentis[c] -> h[c] + 4mlacac[c]	FALSE	FALSE							0	0.0123511
MACACI	maleylacetoacetate isomerase	0	0	0	0	0	0	Tyrosine, Tryptophan, and Phenylalanine Metabolism	4mlacac[c] -> 4fumacac[c]	FALSE	FALSE							0	0.0123511
NADN	NAD nucleosidase	0	0	0	0	0	0	Vitamin and cofactor biosynthesis	h2o[c] + nad[c] -> h[c] + ncam[c] + adprib[c]	FALSE	FALSE							0	0.0123511
NADPPPS	NADP phosphatase	0	0	0	0	0	0	Vitamin and cofactor biosynthesis	h2o[c] + nadp[c] -> pi[c] + nad[c]	FALSE	FALSE							0	0.0123511
NH4tp	ammonia peroxisomal transport	0	0	0	0	0	0	Transport, Peroxisomal	nh4[c] <=> nh4[x]	FALSE	FALSE							0	0.0123511
NTD1	5'-nucleotidase (dUMP)	0	0	0	0	0	0	Nucleotide Metabolism	h2o[c] + dump[c] -> pi[c] + duri[c]	FALSE	FALSE							0	0.0123511
NTD11	5'-nucleotidase (IMP)	0	0	0	0	0	0	Nucleotide Metabolism	h2o[c] + imp[c] -> pi[c] + ins[c]	FALSE	FALSE							0	0.0123511
NTD6	5'-nucleotidase (dAMP)	0	0	0	0	0	0	Nucleotide Metabolism	h2o[c] + damp[c] -> pi[c] + dad_2[c]	FALSE	FALSE							0	0.0123511
NTD8	5'-nucleotidase (dGMP)	0	0	0	0	0	0	Nucleotide Metabolism	h2o[c] + dgmp[c] -> pi[c] + dgsn[c]	FALSE	FALSE							0	0.0123511
NTD9	5'-nucleotidase (GMP)	0	0	0	0	0	0	Nucleotide Metabolism	h2o[c] + gmp[c] -> pi[c] + gsn[c]	FALSE	FALSE							0	0.0123511
NTP3	nucleoside-triphosphatase (GTP)	0	0	0	0	0	0	Nucleotide Metabolism	h2o[c] + gtp[c] -> h[c] + pi[c] + gdp[c]	FALSE	FALSE							0	0.0123511
P5CDm	1-pyrroline-5-carboxylate dehydrogenase, mitochondrial	999.882	999.9	999.928	999.993	999.997	999.94	Glutamate metabolism	2 h2o[m] + nad[m] + 1pyr5c[m] -> h[m] + nadh[m] + glu_L[m]	TRUE	FALSE	0.999942	0.99996	0.999988	1.00005	1.00006	5	5	0.0123511
PEtg_SC	phosphatidylethanolamine Golgi transport, yeast-specific	-0.000731	-0.000621	-0.000447	-0.000272	-9.7e-05	-0.000434	Transport, Golgi Apparatus	pe_SC[c] <=> pe_SC[g]	FALSE	TRUE	1.68433	1.43088	1.02995	0.626728	0.223502	4.99539	5	0.012351
PROtm	L-proline transport, mitochondrial	0	0.778496	0	2.03393	2.55356	1.0732	Transport, Mitochondrial	pro_L[c] <=> pro_L[m]	FALSE	FALSE	0	0.725398	0	1.89521	2.37939	5	3	0.0123511
PStg_SC	phosphatidylserine Golgi transport, yeast-specific	0.000731	0.000621	0.000447	0.000272	9.7e-05	0.000434	Transport, Golgi Apparatus	ps_SC[c] <=> ps_SC[g]	TRUE	FALSE	1.68433	1.43088	1.02995	0.626728	0.223502	4.99539	5	0.012351
QULNS	quinolinate synthase	0	0	0	0	0	0	Vitamin and cofactor biosynthesis	iasp[c] + dhap[c] -> 2 h2o[c] + pi[c] + quln[c]	FALSE	FALSE							0	0.0123511
SERAT	serine O-acetyltransferase	0	0	0	0	0	0	Cysteine metabolism	ser_L[c] + accoa[c] -> coa[c] + acser[c]	FALSE	FALSE							0	0.0123511
PHOSPHOLIPIDS	Phospholipid composition (mmol/mmol)	0	0	0	0	0	0	Biomass composition	0.5066 pc_SC[c] + 0.0246 pa_SC[c] + 0.0645 ps_SC[c] + 0.0617 ptd1ino_SC[c] + 0.3287 pe_SC[c] + 0.0138 clpn_SC[c] -> PHOSPHOLIPID[c]	FALSE	FALSE							0	0.0123511
PROTEINS	Aminoacid composition mmol/g)	0	0	0	0	0	0	Biomass Composition	0.803 gln_L[c] + 0.803 glu_L[c] + 0.068 met_L[c] + 0.56 ser_L[c] + 0.932 ala_L[c] + 0.389 asp_L[c] + 0.618 gly[c] + 0.389 asn_L[c] + 0.609 arg_L[c] + 0.114 orn[c] + 0.124 trp_L[c] + 0.275 phe_L[c] + 0.563 lys_L[c] + 0.189 tyr_L[c] + 0.515 thr_L[c] + 0.013 cys_L[c] + 0.616 leu_L[c] + 0.162 his_L[c] + 0.507 val_L[c] + 0.331 pro_L[c] + 0.387 ile_L[c] -> PROTEIN[c]	FALSE	FALSE							0	0.0123511
CARBOHYDRATES	Carbohydrate composition (mmol/g)	0.025314	0.021532	0.015476	0.00942	0.003364	0.015021	Biomass Composition	0.022 tre[c] + 0.205 chitin[c] + 1.769 glycogen[c] + 3.065 13BDglcn[c] + 1.03 mannan[c] -> CARBOHYDRATES[c]	TRUE	FALSE	1.68524	1.43346	1.03029	0.627122	0.223953	5.00007	5	0
RNA	RNA composition (mmol/g) - polymerization	0.006031	0.00513	0.003687	0.002244	0.000802	0.003579	Biomass Composition	0.8794 amp[c] + 0.7618 ump[c] + 0.7045 gmp[c] + 0.7774 cmp[c] -> RNA[c]	TRUE	FALSE	1.68511	1.43336	1.03018	0.626991	0.224085	4.99972	5	0
DNA	DNA composition (mmol/g) - polymerization	0.000167	0.000142	0.000102	6.2e-05	2.2e-05	9.9e-05	Biomass Composition	0.9565 damp[c] + 0.9565 dtmp[c] + 0.6674 dcmp[c] + 0.6674 dgmp[c] -> DNA[c]	TRUE	FALSE	1.68687	1.43434	1.0303	0.626263	0.222222	5	5	0
COF	Cofactor composition (mmol/g DCW)	0.09293	0.079047	0.056815	0.034583	0.012351	0.055145	Biomass Composition	1e-06 nad[c] + 1e-06 nadp[c] + 1e-06 gthrd[c] + 1e-06 coa[c] + 1e-06 fad[c] + 1e-06 fmn[c] + 1e-06 q6[m] + 1e-06 pheme[m] + 1e-06 thm[c] + 1e-06 thf[c] + 1e-06 btn[c] -> cof[c]	TRUE	FALSE	1.68519	1.43344	1.03028	0.627128	0.223973	5.00002	5	0
BIOMASS	Biomass composition (g/g)	0	0	0	0	0	0	Biomass composition	71.98 h2o[c] + 71.98 atp[c] + 0.062 LIPIDS[c] + 0.37 PROTEIN[c] + 0.369 CARBOHYDRATES[c] + 0.066 RNA[c] + 0.0013 DNA[c] + cof[c] -> 71.98 h[c] + 71.98 pi[c] + 71.98 adp[c] + biomass[c]	FALSE	FALSE							0	0.0123511
HEXDPtm	all-trans-Hexaprenyl diphosphate Mitochondrial permease	0	0	0	0	0	0	Transport, Mitochondrial	hexdp[c] <=> hexdp[m]	FALSE	FALSE							0	0.0123511
PItv	Inorganic phosphate exchange, diffusion	0	999.983	999.987	0	0	399.994	Transport, Vacuolar	h[c] + pi[c] <=> pi[v] + h[v]	FALSE	FALSE	0	2.49999	2.50001	0	0	5	2	0.0123511
ACACT9p	acetyl-CoA acyltransferase (tetracosanoyl-CoA), peroxisomal	0	0	0	0	0	0	Fatty Acid Degradation	coa[x] + 3ohxccoa[x] -> accoa[x] + ttccoa[x]	FALSE	FALSE							0	0.0123511
ACOAO9p	acyl-CoA oxidase (hexacanoyl-CoA), peroxisomal	0	0	0	0	0	0	Fatty Acid Degradation	o2[x] + hexccoa[x] -> h2o2[x] + hxc2coa[x]	FALSE	FALSE							0	0.0123511
CERS124	Ceramide-1 synthase (24C)	0	0	0	0	0	0	Sphingolipid Metabolism	sphgn[c] + ttccoa[c] -> h[c] + coa[c] + cer1_24[c]	FALSE	FALSE							0	0.0123511
CERS126	Ceramide-1 synthase (26C)	0	0	0	0	0	0	Sphingolipid Metabolism	sphgn[c] + hexccoa[c] -> h[c] + coa[c] + cer1_26[c]	FALSE	FALSE							0	0.0123511
CERS224	Ceramide-2 synthase (24C)	2.7e-05	2.3e-05	1.7e-05	1e-05	4e-06	1.6e-05	Sphingolipid Metabolism	ttccoa[c] + psphings[c] -> h[c] + coa[c] + cer2_24[c]	TRUE	FALSE	1.6875	1.4375	1.0625	0.625	0.25	5.0625	5	0.0123511
CERS226	Ceramide-2 synthase (26C)	1.9e-05	1.6e-05	1.2e-05	7e-06	3e-06	1.1e-05	Sphingolipid Metabolism	hexccoa[c] + psphings[c] -> h[c] + coa[c] + cer2_26[c]	TRUE	FALSE	1.72727	1.45454	1.09091	0.636364	0.272727	5.18182	5	0.0123511
FA182COAabcp	fatty acyl-CoA peroxisomal transport via ABC system	0	0	0	0	0	0	Transport, Peroxisomal	h2o[c] + atp[c] + ocdycacoa[c] -> h[c] + pi[c] + adp[c] + ocdycacoa[x]	FALSE	FALSE							0	0.0123511
LGTHL	lactoylglutathione lyase	0	0	0	0	0	0	Pyruvate metabolism	gthrd[c] + mthgxl[c] -> lgt_S[c]	FALSE	FALSE							0	0.0123511
PDE1	3',5'-cyclic-nucleotide phosphodiesterase	0	0	0	0	0	0	Nucleotide Metabolism	h2o[c] + camp[c] -> h[c] + amp[c]	FALSE	FALSE							0	0.0123511
PDE4	3',5'-cyclic-nucleotide phosphodiesterase	0	0	0	0	0	0	Nucleotide Metabolism	h2o[c] + 35cgmp[c] -> h[c] + gmp[c]	FALSE	FALSE							0	0.0123511
TREHe	alpha,alpha-trehalase, extracellular	0	0	0	0	0	0	Carbohydrate metabolism	h2o[e] + tre[e] -> 2 glc_D[e]	FALSE	FALSE							0	0.0123511
PSERDv_PP	phosphatidylserine decarboxylase, yeast-specific, vacuolar	0	0	0	0	0	0	Phospholipid Metabolism	h[v] + ps_SC[v] -> co2[v] + pe_SC[v]	FALSE	FALSE							0	0.0123511
MNTt	D-mannitol transport via passive diffusion	0	0	0	0	0	0	Transport, Extracellular	mnl[e] <=> mnl[c]	FALSE	FALSE							0	0.0123511
METOHte	Methanol extracellular transport	-10	-10	-10	-10	-10	-10	Transport, Extracellular	meoh[c] <=> meoh[e]	FALSE	TRUE	1	1	1	1	1	5	5
ACPtm	Acyl carrier protein transport, mitochondrial	0	0	0	0	0	0	Transport, Mitochondrial	ACP[m] <=> ACP[c]	FALSE	FALSE							0	0.0123511
METOHtx	Methanol peroxisomal transport	10	10	10	10	10	10	Transport, Peroxisomal	meoh[c] <=> meoh[x]	TRUE	FALSE	1	1	1	1	1	5	5
O2tx	oxygen peroxisomal transport	-4.99723	-4.99765	-4.99831	-4.99897	-4.99963	-4.99836	Transport, Peroxisomal	o2[x] <=> o2[c]	FALSE	TRUE	0.999775	0.999858	0.99999	1.00012	1.00025	5	5	0.00361023
PStv_PP	phosphatidylserine vacuolar transport, yeast-specific	0	0	0	0	0	0	Transport, Vacuolar	ps_SC[c] <=> ps_SC[v]	FALSE	FALSE							0	0.0123511
PEtv_PP	phosphatidylethanolamine vacuolar transport, yeast-specific	0	0	0	0	0	0	Transport, Vacuolar	pe_SC[c] <=> pe_SC[v]	FALSE	FALSE							0	0.0123511
CDPDGPm_PP	CDP-diacylglycerol--serine O-phosphatidyltransferae, yeast-specific, mitochondrial	3.6e-05	3.1e-05	2.2e-05	1.4e-05	5e-06	2.2e-05	Phospholipid Metabolism	glyc3p[m] + cdpdag_SC[m] <=> h[m] + cmp[m] + pgp_SC[m]	TRUE	FALSE	1.63636	1.40909	1	0.636364	0.227273	4.90909	5	0
13BGH	Endo-1,3-beta-glucan glucohydrase	0	0	0	0	0	0	Nucleotide Metabolism	h2o[c] + 13BDglcn[c] -> glc_D[c]	FALSE	FALSE							0	0.0123511
13GS	1,3-beta-glucan synthase	0.077588	0.065997	0.047435	0.028874	0.010312	0.046041	Carbohydrate metabolism	udpg[c] -> h[c] + udp[c] + 13BDglcn[c]	TRUE	FALSE	1.68519	1.43344	1.03028	0.627137	0.223974	5.00002	5	0
2DHPtm	2-Dehydropantoate mitochondrial transport	4e-06	4e-06	3e-06	2e-06	1e-06	3e-06	Transport, Mitochondrial	2dhp[c] <=> 2dhp[m]	TRUE	FALSE	1.33333	1.33333	1	0.666667	0.333333	4.66667	5	0.0123511
3C3HMPtm	2-Isopropylmalate transport, diffusion, mitochondrial	-0.030836	-0.026229	-0.018852	-0.011475	-0.004098	-0.018298	Transport, Mitochondrial	3c3hmp[c] <=> 3c3hmp[m]	FALSE	TRUE	1.68521	1.43344	1.03028	0.627118	0.223959	5	5	0.0123406
3DSPHR	3-Dehydrosphinganine reductase	6.4e-05	5.4e-05	3.9e-05	2.4e-05	8e-06	3.8e-05	Sphingolipid Metabolism	h[c] + nadph[c] + 3dsphgn[c] -> nadp[c] + sphgn[c]	TRUE	FALSE	1.68421	1.42105	1.02632	0.631579	0.210526	4.97368	5	8.01952e-26
3HAO	3-hydroxyanthranilate 3,4-dioxygenase	0	0	0	0	0	0	Tyrosine, Tryptophan, and Phenylalanine Metabolism	o2[c] + 3hanthrn[c] -> h[c] + cmusa[c]	FALSE	FALSE							0	0.0123511
3MOBtm	3-methyl-2-oxobutanoate transport, diffusion, mitochondrial	-0.02523	-0.02146	-0.015425	-0.033703	-0.012037	-0.021571	Transport, Mitochondrial	3mob[c] <=> 3mob[m]	FALSE	TRUE	1.16963	0.994854	0.71508	1.56242	0.558018	5	5	4.03714e-13
3MOPtm	3-Methyl-2-oxopentanoate transport, diffusion, mitochondrial	999.981	999.928	999.948	999.993	999.997	999.97	Transport, Mitochondrial	3mop[c] <=> 3mop[m]	TRUE	FALSE	1.00001	0.999959	0.999979	1.00002	1.00003	5	5	0.0123511
4HBZtm	4-Hydroxybenzoate mitochondrial transport	0	0	0	0	0	0	Transport, Mitochondrial	4hbz[c] <=> 4hbz[m]	FALSE	FALSE							0	0.0123511
5AOPtm	5-Aminolevulinate mitochondrial transport	-0.400001	-0.58469	-0.877035	-1.16938	-1.46172	-0.898566	Transport, Mitochondrial	5aop[c] <=> 5aop[m]	FALSE	TRUE	0.445155	0.650692	0.976038	1.30139	1.62673	5	5
AATA	2-aminoadipate transaminase	0.028782	0.024482	0.017597	0.010711	0.003825	0.017079	Threonine and Lysine Metabolism	glu_L[c] + 2oxoadp[c] <=> akg[c] + L2aadp[c]	TRUE	FALSE	1.68523	1.43346	1.03033	0.627144	0.223959	5.00012	5	1.0785e-24
ABTA	4-aminobutyrate transaminase	0	0	0	0	0	0	Glutamate metabolism	akg[c] + 4abut[c] -> glu_L[c] + sucsal[c]	FALSE	FALSE							0	1.68117e-07
L_ABTt	L-arabinitol transport via passive diffusion	0	0	0	0	0	0	Transport, Extracellular	abt[e] <=> abt[c]	FALSE	FALSE							0	0.0123511
ABUTDm	Aminobutyraldehyde dehydrogenase, mitochondrial	0	0	0	0	0	0	Other Amino Acid Metabolism	h2o[m] + nad[m] + 4abutn[m] -> 2 h[m] + nadh[m] + 4abut[m]	FALSE	FALSE							0	0.0123511
ACACT1	acetyl-CoA C-acetyltransferase	0	0	0	0	0	0	Fatty Acid Biosynthesis	2 accoa[c] -> coa[c] + aacoa[c]	FALSE	FALSE							0	0.0123511
ACACT4p	acetyl-CoA C-acetyltransferase (octanoyl-CoA), peroxisomal	0	0	0	0	0	0	Fatty Acid Degradation	coa[x] + 3odcoa[x] -> accoa[x] + occoa[x]	FALSE	FALSE							0	0.0123511
ACACT5p	acetyl-CoA C-acyltransferase (decanoyl-CoA), peroxisomal	0	0	0	0	0	0	Fatty Acid Degradation	coa[x] + 3oddcoa[x] -> accoa[x] + dcacoa[x]	FALSE	FALSE							0	0.0123511
ACACT6p	acetyl-CoA C-acetyltransferase (dodecanoyl), peroxisomal	0	0	0	0	0	0	Fatty Acid Degradation	coa[x] + 3otdcoa[x] -> accoa[x] + ddcacoa[x]	FALSE	FALSE							0	0.0123511
ACACT7p	acetyl-CoA acyltransferase (tetradecanoyl-CoA), peroxisomal	0	0	0	0	0	0	Fatty Acid Degradation	coa[x] + 3ohdcoa[x] -> accoa[x] + tdcoa[x]	FALSE	FALSE							0	0.0123511
ACACT8p	acetyl-CoA acyltransferase (hexadecanoyl-CoA), peroxisomal	0	0	0	0	0	0	Fatty Acid Degradation	coa[x] + 3ohodcoa[x] -> accoa[x] + pmtcoa[x]	FALSE	FALSE							0	0.0123511
ACALDtm	acetaldehyde mitochondrial diffusion	-990.198	0	0	0	0	-198.04	Transport, Mitochondrial	acald[m] <=> acald[c]	FALSE	FALSE	5	0	0	0	0	5	1	0.0123511
ACCOACr	acetyl-CoA carboxylase, reversible reaction	0.035304	0.03003	0.021584	0.013138	0.004692	0.02095	Fatty Acid Biosynthesis	atp[c] + accoa[c] + hco3[c] <=> h[c] + pi[c] + adp[c] + malcoa[c]	TRUE	FALSE	1.68515	1.43341	1.03026	0.627112	0.223962	4.99991	5	-5.84173e-25
ACGAM6PS	N-acetylglucosamine-6-phosphate synthase	0.005189	0.004414	0.003173	0.001931	0.00069	0.003079	Amino sugar and nucleotide sugar metabolism	accoa[c] + gam6p[c] <=> h[c] + coa[c] + acgam6p[c]	TRUE	FALSE	1.68529	1.43358	1.03053	0.627152	0.224099	5.00065	5	2.09616e-24
ACGAMPM	phosphoacetylglucosamine mutase	0.005189	0.004414	0.003173	0.001931	0.00069	0.003079	Amino sugar and nucleotide sugar metabolism	acgam6p[c] <=> acgam1p[c]	TRUE	FALSE	1.68529	1.43358	1.03053	0.627152	0.224099	5.00065	5	2.09616e-24
ACGKm	acetylglutamate kinase, mitochondrial	0.023185	0.019722	0.014175	0.008628	0.003081	0.013758	Arginine and Proline Metabolism	atp[m] + acglu[m] -> adp[m] + acg5p[m]	TRUE	FALSE	1.6852	1.43349	1.03031	0.627126	0.223942	5.00007	5	-2.86279e-26
ACGSm	N-acteylglutamate synthase, mitochondrial	0	0	0	0	0	0	Arginine and Proline Metabolism	accoa[m] + glu_L[m] -> h[m] + coa[m] + acglu[m]	FALSE	FALSE							0	0.0123511
ACLSm	acetolactate synthase, mitochondrial	0.056066	0.04769	0.034277	0.020864	0.007452	0.03327	Valine, Leucine, and Isoleucine Metabolism	h[m] + 2 pyr[m] -> co2[m] + alac_S[m]	TRUE	FALSE	1.68518	1.43342	1.03027	0.627112	0.223986	4.99997	5	0.0123511
ACOAO4p	acyl-CoA oxidase (decanoyl-CoA), peroxisomal	0	0	0	0	0	0	Fatty Acid Degradation	o2[x] + dcacoa[x] -> h2o2[x] + dc2coa[x]	FALSE	FALSE							0	0.0123511
ACOAO5p	acyl-CoA oxidase (dodecanoyl-CoA), peroxisomal	0	0	0	0	0	0	Fatty Acid Degradation	o2[x] + ddcacoa[x] -> h2o2[x] + dd2coa[x]	FALSE	FALSE							0	0.0123511
ACOAO6p	acyl-CpA oxidase (tetradecanoyl-CoA), peroxisomal	0	0	0	0	0	0	Fatty Acid Degradation	o2[x] + tdcoa[x] -> h2o2[x] + td2coa[x]	FALSE	FALSE							0	0.0123511
ACOAO7p	acyl-CoA oxidase (hexadecanoyl-CoA), peroxisomal	0	0	0	0	0	0	Fatty Acid Degradation	o2[x] + pmtcoa[x] -> h2o2[x] + hdd2coa[x]	FALSE	FALSE							0	0.0123511
ACOAO8p	acyl-CoA oxidase (octadecanoyl-CoA), peroxisomal	0	0	0	0	0	0	Fatty Acid Degradation	o2[x] + stcoa[x] -> h2o2[x] + od2coa[x]	FALSE	FALSE							0	0.0123511
ACOATA	Acetyl-CoA ACP transacylase	0.004489	0.003818	0.002744	0.001671	0.000597	0.002664	Fatty Acid Biosynthesis	accoa[c] + ACP[c] <=> coa[c] + acACP[c]	TRUE	FALSE	1.68506	1.43318	1.03003	0.627252	0.224099	4.99962	5	1.79116e-22
ACOATAm	Acetyl-CoA ACP transacylase	0	0	0	0	0	0	Fatty Acid Biosynthesis	accoa[m] + ACP[m] <=> coa[m] + acACP[m]	FALSE	FALSE							0	0.0123511
ACONT	aconitase	1000	1000	1000	1000	1000	1000	Citric Acid Cycle	cit[c] <=> icit[c]	TRUE	FALSE	1	1	1	1	1	5	5	0.0123513
ACONTm	Aconitate hydratase	0.172617	0.146829	0.105533	0.064238	0.022942	0.102432	Citric Acid Cycle	cit[m] <=> icit[m]	TRUE	FALSE	1.68519	1.43343	1.03027	0.627128	0.223973	4.99999	5	0.0123511
ACOTAim	acteylornithine transaminase, irreversible, mitochondrial	0.023185	0.019722	0.014175	0.008628	0.003081	0.013758	Arginine and Proline Metabolism	glu_L[m] + acg5sa[m] -> akg[m] + acorn[m]	TRUE	FALSE	1.6852	1.43349	1.03031	0.627126	0.223942	5.00007	5	-2.86279e-26
ACS	acetyl-CoA synthetase	0	0	0	0	0	0	Pyruvate Metabolism	atp[c] + coa[c] + ac[c] -> ppi[c] + amp[c] + accoa[c]	FALSE	FALSE							0	0.0123511
ACtm	acetate transport, mitochondrial	0	0	0	0	0	0	Transport, Mitochondrial	ac[c] <=> ac[m]	FALSE	FALSE							0	0.0123511
ADCL	4-aminobenzoate synthase	0	0	0	0	0	0	Folate Metabolism	4adcho[c] -> h[c] + pyr[c] + 4abz[c]	FALSE	FALSE							0
ADCS	4-amino-4-deoxychorismate synthase	0	0	0	0	0	0	Folate Metabolism	gln_L[c] + chor[c] -> glu_L[c] + 4adcho[c]	FALSE	FALSE							0
ADK1m	adenylate kinase, mitochondrial	0	0	-1.12976	0	0	-0.225951	Nucleotide Metabolism	atp[m] + amp[m] <=> 2 adp[m]	FALSE	FALSE	0	0	5	0	0	5	1	0.0123513
ADMDC	adenosylmethionine decarboxylase	0	0	0	0	0	0	Methionine Metabolism	h[c] + amet[c] -> co2[c] + ametam[c]	FALSE	FALSE							0	0.0123511
ADNCYC	adenylate cyclase	0	0	0	0	0	0	Nucleotide Metabolism	atp[c] -> ppi[c] + camp[c]	FALSE	FALSE							0	0.0123511
ADNK1	adenosine kinase	0.002115	0.001799	0.001293	0.000787	0.000281	0.001255	Nucleotide Metabolism	atp[c] + adn[c] -> h[c] + adp[c] + amp[c]	TRUE	FALSE	1.68526	1.43347	1.03028	0.627092	0.223904	5	5	0.0123503
ADPT	adenine phosphoribosyltransferase	0	0	0	0	0	0	Nucleotide Metabolism	ade[c] + prpp[c] -> ppi[c] + amp[c]	FALSE	FALSE							0	0.0123511
ADSK	adenylyl-sulfate kinase	0.004995	0.004248	0.003054	0.001859	0.000664	0.002964	Cysteine Metabolism	atp[c] + aps[c] -> h[c] + adp[c] + paps[c]	TRUE	FALSE	1.68522	1.4332	1.03036	0.627193	0.224022	5	5	5.52381e-13
ADSL1r	adenylsuccinate lyase	0.014379	0.012231	0.008791	0.005351	0.001911	0.008533	Nucleotide Metabolism	dcamp[c] <=> amp[c] + fum[c]	TRUE	FALSE	1.68511	1.43338	1.03024	0.627095	0.223954	4.99977	5	4.12082e-13
ADSL2r	adenylosuccinate lyase	0.009829	0.008361	0.006009	0.003658	0.001306	0.005833	Nucleotide Metabolism	25aics[c] <=> fum[c] + aicar[c]	TRUE	FALSE	1.68507	1.4334	1.03017	0.627122	0.223899	4.99966	5	-5.59442e-12
ADSS	adenylosuccinate synthase	0.014379	0.012231	0.008791	0.005351	0.001911	0.008533	Nucleotide Metabolism	imp[c] + gtp[c] + asp_L[c] -> 2 h[c] + pi[c] + gdp[c] + dcamp[c]	TRUE	FALSE	1.68511	1.43338	1.03024	0.627095	0.223954	4.99977	5	4.12082e-13
AGAT_PP	1-Acyl-glycerol-3-phosphate acyltransferase, yeast-specific	0.001209	0.001028	0.000739	0.00045	0.000161	0.000717	Phospholipid Metabolism	faRcoa[c] + 1ag3p_SC[c] -> coa[c] + pa_SC[c]	TRUE	FALSE	1.68619	1.43375	1.03068	0.627615	0.224547	5.00279	5	2.63516e-23
AGPRim	N-acetyl-g-glutamyl-phosphate reductase, irreversible, mitochondrial	0.023185	0.019722	0.014175	0.008628	0.003081	0.013758	Arginine and Proline Metabolism	h[m] + nadph[m] + acg5p[m] -> pi[m] + nadp[m] + acg5sa[m]	TRUE	FALSE	1.6852	1.43349	1.03031	0.627126	0.223942	5.00007	5	-2.86279e-26
AHCi	adenosylhomocysteinase	0.002115	0.001799	0.001293	0.000787	0.000281	0.001255	Methionine Metabolism	h2o[c] + ahcys[c] -> adn[c] + hcys_L[c]	TRUE	FALSE	1.68526	1.43347	1.03028	0.627092	0.223904	5	5	-4.88262e-11
AHCYStm	S-adenosyl-L-homocysteine reversible transport, mitochondrial	0	0	0	0	0	0	Transport, Mitochondrial	ahcys[c] <=> ahcys[m]	FALSE	FALSE							0	0
AICART	phosphoribosylaminoimidazolecarboxamide formyltransferase	0.01874	0.015941	0.011457	0.006974	0.002491	0.011121	Nucleotide Metabolism	10fthf[c] + aicar[c] <=> thf[c] + fprica[c]	TRUE	FALSE	1.6851	1.43341	1.03021	0.627102	0.223991	4.99982	5
AIRCr	phosphoribosylaminoimidazole carboxylase	0.009829	0.008361	0.006009	0.003658	0.001306	0.005833	Nucleotide Metabolism	co2[c] + air[c] <=> h[c] + 5aizc[c]	TRUE	FALSE	1.68507	1.4334	1.03017	0.627122	0.223899	4.99966	5	-5.59442e-12
AKGDbm	oxoglutarate dehydrogenase (dihydrolipoamide S-succinyltransferase)	0	0	0	0	0	0	Citric Acid Cycle	coa[m] + sdhlam[m] -> succoa[m] + dhlam[m]	FALSE	FALSE							0	0.0123511
AKP1	alkaline phosphatase (Dihydroneopterin)	0	0	0	0	0	0	Folate Metabolism	3 h2o[c] + ahdt[c] -> 2 h[c] + 3 pi[c] + dhnpt[c]	FALSE	FALSE							0	0.0123511
ALASm	5-aminolevulinate synthase	0.400001	0.58469	0.877035	1.16938	1.46172	0.898566	Porphyrin and Chlorophyll Metabolism	h[m] + succoa[m] + gly[m] -> co2[m] + coa[m] + 5aop[m]	TRUE	FALSE	0.445155	0.650692	0.976038	1.30139	1.62673	5	5
ALATA_L	L-alanine transaminase	-1000	-1000	-1000	-1000	-1000	-1000	Alanine and Aspartate Metabolism	akg[c] + ala_L[c] <=> glu_L[c] + pyr[c]	FALSE	TRUE	1	1	1	1	1	5	5	0.0123513
ALATRS	Alanyl-tRNA synthetase	0	0	0	0	0	0	tRNA charging	atp[c] + ala_L[c] + trnaala[c] -> ppi[c] + amp[c] + alatrna[c]	FALSE	FALSE							0	0.0123511
ALCD19y	alcohol dehydrogenase (glycerol, NADP)	0	0	0	0	0	0	Glycerolipid Metabolism	h[c] + nadph[c] + glyald[c] -> nadp[c] + glyc[c]	FALSE	FALSE							0	0.0123511
ALCD2x	alcohol dehydrogenase (ethanol)	990.198	0	0	0	0	198.04	Pyruvate Metabolism	nad[c] + etoh[c] <=> h[c] + nadh[c] + acald[c]	FALSE	FALSE	5	0	0	0	0	5	1	0.0123511
ALDD19x	aldehyde dehydrogenase (phenylacetaldehyde, NAD)	0	0	0	0	0	0	Tyrosine, Tryptophan, and Phenylalanine Metabolism	h2o[c] + nad[c] + pacald[c] -> 2 h[c] + nadh[c] + pac[c]	FALSE	FALSE							0	0.0123511
ALDD2xm	aldehyde dehydrogenase (acetylaldehyde, NAD), mitochondrial	0	0	0	0	0	0	Pyruvate Metabolism	h2o[m] + nad[m] + acald[m] -> 2 h[m] + nadh[m] + ac[m]	FALSE	FALSE							0	0.0123511
ALLTAHr	Allantoate amidinohydrolase, reversible	0	0	0	0	0	0	Histidine Metabolism	h2o[c] + alltt[c] <=> urdglyc[c] + urea[c]	FALSE	FALSE							0	0.0123511
ALLTNr	allantoinase, reversible reaction	0	0	0	0	0	0	Histidine Metabolism	h2o[c] + alltn[c] <=> h[c] + alltt[c]	FALSE	FALSE							0	0.0123511
ALLTNti	allantoin irreversible uniport	0	0	0	0	0	0	Transport, Extracellular	alltn[e] -> alltn[c]	FALSE	FALSE							0	0.0123511
ALPHNH	allophanate hydrolase	0	0	0	0	0	0	Nitrogen Metabolism	h2o[c] + 3 h[c] + allphn[c] -> 2 co2[c] + 2 nh4[c]	FALSE	FALSE							0	0.0123511
AMETtm	S-Adenosyl-L-methionine reversible transport, mitochondrial	0	0	0	0	0	0	Transport, Mitochondrial	amet[c] <=> amet[m]	FALSE	FALSE							0	0
AMID3	amidase	0	0	0	0	0	0	Tyrosine, Tryptophan, and Phenylalanine Metabolism	h2o[c] + iad[c] -> nh4[c] + ind3ac[c]	FALSE	FALSE							0	0.0123511
AMPDA	Adenosine monophosphate deaminase	0	0	0	0	0	0	Nucleotide Metabolism	h2o[c] + h[c] + amp[c] -> nh4[c] + imp[c]	FALSE	FALSE							0	0.0123511
ANPRT	anthranilate phosphoribosyltransferase	0.004528	0.003851	0.002768	0.001685	0.000602	0.002687	Tyrosine, Tryptophan, and Phenylalanine Metabolism	prpp[c] + anth[c] -> ppi[c] + pran[c]	TRUE	FALSE	1.68515	1.4332	1.03015	0.627093	0.224042	4.99963	5	9.01141e-27
ANS	anthranilate synthase	0.004528	0.003851	0.002768	0.001685	0.000602	0.002687	Glutamine Metabolism	gln_L[c] + chor[c] -> h[c] + glu_L[c] + pyr[c] + anth[c]	TRUE	FALSE	1.68515	1.4332	1.03015	0.627093	0.224042	4.99963	5	-3.24316e-27
AP4AHr	Ap4A hydrolase, reversible	0	0	0	0	0	0	Nucleotide Metabolism	h2o[c] + ap4a[c] <=> 2 h[c] + 2 adp[c]	FALSE	FALSE							0	0.0123511
ARGN	arginase	0	0	0	0	0	0	Arginine and Proline Metabolism	h2o[c] + arg_L[c] -> urea[c] + orn[c]	FALSE	FALSE							0	0.0123511
ARGSL	argininosuccinate lyase	0.023185	0.019722	0.014175	0.008628	0.003081	0.013758	Arginine and Proline Metabolism	argsuc[c] <=> arg_L[c] + fum[c]	TRUE	FALSE	1.6852	1.43349	1.03031	0.627126	0.223942	5.00007	5	0
ARGSSr	argininosuccinate synthase, reversible	0.023185	0.019722	0.014175	0.008628	0.003081	0.013758	Arginine and Proline Metabolism	atp[c] + asp_L[c] + citr_L[c] <=> ppi[c] + h[c] + amp[c] + argsuc[c]	TRUE	FALSE	1.6852	1.43349	1.03031	0.627126	0.223942	5.00007	5	0
ARGTRS	Arginyl-tRNA synthetase	0	0	0	0	0	0	tRNA charging	atp[c] + arg_L[c] + trnaarg[c] -> ppi[c] + amp[c] + argtrna[c]	FALSE	FALSE							0	0.0123511
ARGTRSm	Arginyl-tRNA synthetase, mitochondrial	0	0	0	0	0	0	tRNA charging	atp[m] + arg_L[m] + trnaarg[m] -> ppi[m] + amp[m] + argtrna[m]	FALSE	FALSE							0	0.0123511
ASADi	aspartate-semialdehyde dehydrogenase, irreversible	0.02889	0.024574	0.017662	0.010751	0.00384	0.017143	Alanine and Aspartate Metabolism	h[c] + nadph[c] + 4pasp[c] -> pi[c] + nadp[c] + aspsa[c]	TRUE	FALSE	1.68524	1.43347	1.03028	0.627136	0.223998	5.00012	5	5.47813e-13
ASNN	L-asparaginase	0	0	0	0	0	0	Asparagine metabolism	h2o[c] + asn_L[c] -> nh4[c] + asp_L[c]	FALSE	FALSE							0	0.0123511
ASNS1	asparagine synthase (glutamine-hydrolysing)	0.020982	0.017847	0.012828	0.007808	0.002789	0.012451	Alanine and Aspartate Metabolism	h2o[c] + gln_L[c] + atp[c] + asp_L[c] -> ppi[c] + h[c] + glu_L[c] + amp[c] + asn_L[c]	TRUE	FALSE	1.68517	1.43338	1.03028	0.627098	0.223998	4.99992	5	3.63644e-27
ASNTRS	Asparaginyl-tRNA synthetase	0	0	0	0	0	0	tRNA charging	atp[c] + asn_L[c] + trnaasn[c] -> ppi[c] + amp[c] + asntrna[c]	FALSE	FALSE							0	0.0123511
ASNTRSm	asparaginyl-tRNA synthetase, miotchondrial	0	0	0	0	0	0	tRNA charging	atp[m] + asn_L[m] + trnaasn[m] -> ppi[m] + amp[m] + asntrna[m]	FALSE	FALSE							0	0.0123511
ASPCT	aspartate carbamoyltransferase	0.009555	0.008127	0.005842	0.003556	0.00127	0.00567	Nucleotide Metabolism	asp_L[c] + cbp[c] -> h[c] + pi[c] + cbasp[c]	TRUE	FALSE	1.68518	1.43333	1.03034	0.62716	0.223986	5	5	9.89866e-13
ASPKi	aspartate kinase, irreversible	0.02889	0.024574	0.017662	0.010751	0.00384	0.017143	Alanine and Aspartate Metabolism	atp[c] + asp_L[c] -> adp[c] + 4pasp[c]	TRUE	FALSE	1.68524	1.43347	1.03028	0.627136	0.223998	5.00012	5	5.47813e-13
ASPTA	aspartate transaminase	-0.224243	-992.388	-993.14	-995.309	-996.704	-795.553	Alanine and Aspartate Metabolism	akg[c] + asp_L[c] <=> glu_L[c] + oaa[c]	FALSE	TRUE	0.000282	1.24742	1.24836	1.25109	1.25284	5	5	0.0123513
ASPTAm	aspartate transaminase	-999.904	-7.72038	-6.93779	-4.73892	-3.31257	-204.523	Alanine and Aspartate Metabolism	akg[m] + asp_L[m] <=> glu_L[m] + oaa[m]	FALSE	TRUE	4.88896	0.037748	0.033922	0.023171	0.016197	5	5	0.011017
ASPTAp	aspartate transaminase, peroxisomal	1000	1000	1000	1000	1000	1000	Alanine and Aspartate Metabolism	akg[x] + asp_L[x] <=> oaa[x] + glu_L[x]	TRUE	FALSE	1	1	1	1	1	5	5	0.0123511
ASPTRS	Aspartyl-tRNA synthetase	0	0	0	0	0	0	tRNA charging	atp[c] + asp_L[c] + trnaasp[c] -> ppi[c] + amp[c] + asptrna[c]	FALSE	FALSE							0	0.0123511
ASPTRSm	Aspartyl-tRNA synthetase, mitochondrial	0	0	0	0	0	0	tRNA charging	atp[m] + asp_L[m] + trnaasp[m] -> ppi[m] + amp[m] + asptrna[m]	FALSE	FALSE							0	0.0123511
ATP2tp_H	AMP/ATP transporter, peroxisomal	0	0	0	0	0	0	Transport, Peroxisomal	atp[c] + amp[x] + h[x] -> h[c] + amp[c] + atp[x]	FALSE	FALSE							0	0.0123511
ATPATF1	ATP adenylyltransferase	0	0	0	0	0	0	Nucleotide Metabolism	h[c] + atp[c] + adp[c] -> pi[c] + ap4a[c]	FALSE	FALSE							0	0.0123511
ATPPRT	ATP phosphoribosyltransferase	0.008911	0.00758	0.005448	0.003316	0.001184	0.005288	Histidine Metabolism	atp[c] + prpp[c] -> ppi[c] + prbatp[c]	TRUE	FALSE	1.68514	1.43343	1.03026	0.62708	0.223903	4.99981	5	0
ATPS3m	ATP synthase, mitochondrial	23.6878	21.6826	18.4553	15.7156	12.6974	18.4477	Oxidative Phosphorylation	pi[m] + adp[m] + 4 h[i] -> h2o[m] + 3 h[m] + atp[m]	TRUE	FALSE	1.28405	1.17535	1.00041	0.851899	0.688293	5	5
ATPS3v	ATP synthase, vacuole	0	999.983	999.987	0	0	399.994	Oxidative Phosphorylation	3 h[c] + pi[v] + adp[v] -> h2o[v] + 2 h[v] + atp[v]	FALSE	FALSE	0	2.49999	2.50001	0	0	5	2	0.0123511
ATPtp_H	ADP/ATP transporter, peroxisomal	6.20622	6.69322	7.55148	8.40975	9.26801	7.62573	Transport, Peroxisomal	atp[c] + h[x] + adp[x] -> h[c] + adp[c] + atp[x]	TRUE	FALSE	0.813851	0.877714	0.990263	1.10281	1.21536	5	5	0.0123511
BACCL	biotin-[acetyl-CoA-carboxylase] ligase	0	0	0	0	0	0	Pantothenate and CoA Biosynthesis	h[c] + atp[c] + btn[c] -> ppi[c] + btamp[c]	FALSE	FALSE							0	0.0123511
BPNT	3',5'-bisphosphate nucleotidase	0.004995	0.004248	0.003054	0.001859	0.000664	0.002964	Cysteine Metabolism	h2o[c] + pap[c] -> pi[c] + amp[c]	TRUE	FALSE	1.68522	1.4332	1.03036	0.627193	0.224022	5	5	2.61979e-12
BTSr	biotin synthase	0	0	0	0	0	0	Pantothenate and CoA Biosynthesis	dtbt[c] + s[c] <=> 2 h[c] + btn[c]	FALSE	FALSE							0	0.0123511
C14STR	C-14 sterol reductase	0.000869	0.000739	0.000531	0.000323	0.000116	0.000516	Sterol Metabolism	h[c] + nadph[c] + 44mctr[c] -> nadp[c] + 44mzym[c]	TRUE	FALSE	1.68411	1.43217	1.02907	0.625969	0.224806	4.99613	5	-8.04695e-24
C22STDS	C-22 sterol desaturase (NADP)	0	0	0	0	0	0	Sterol Metabolism	h[c] + o2[c] + nadph[c] + ergtrol[c] -> 2 h2o[c] + nadp[c] + ergtetrol[c]	FALSE	FALSE							0	0.0123511
C24STRer	C-s24 sterol reductase, endoplamic reticular	0.000809	0.000688	0.000495	0.000301	0.000108	0.00048	Sterol Metabolism	h[r] + nadph[r] + ergtetrol[r] -> nadp[r] + ergst[r]	TRUE	FALSE	1.68542	1.43333	1.03125	0.627083	0.225	5.00208	5	0
C3STDH1	C-3 sterol dehydrogenase (4-methylzymosterol)	0.000869	0.000739	0.000531	0.000323	0.000116	0.000516	Sterol Metabolism	nad[c] + 4mzym_int1[c] -> co2[c] + nadh[c] + 4mzym_int2[c]	TRUE	FALSE	1.68411	1.43217	1.02907	0.625969	0.224806	4.99613	5	-8.04695e-24
C3STKR1	C-3 sterol keto reductase (4-methylzymosterol)	0.000869	0.000739	0.000531	0.000323	0.000116	0.000516	Sterol Metabolism	h[c] + nadph[c] + 4mzym_int2[c] -> nadp[c] + 4mzym[c]	TRUE	FALSE	1.68411	1.43217	1.02907	0.625969	0.224806	4.99613	5	-8.04695e-24
C4STMO1	C-4 sterol methyl oxidase (4,4-dimethylzymosterol)	0.000869	0.000739	0.000531	0.000323	0.000116	0.000516	Sterol Metabolism	2 h[c] + 3 o2[c] + 3 nadph[c] + 44mzym[c] -> 4 h2o[c] + 3 nadp[c] + 4mzym_int1[c]	TRUE	FALSE	1.68411	1.43217	1.02907	0.625969	0.224806	4.99613	5	-8.04695e-24
C5STDS	C-5 sterol desaturase	0.000809	0.000688	0.000495	0.000301	0.000108	0.00048	Sterol Metabolism	h[c] + o2[c] + nadph[c] + epist[c] -> 2 h2o[c] + nadp[c] + ergtrol[c]	TRUE	FALSE	1.68542	1.43333	1.03125	0.627083	0.225	5.00208	5	0
C8STI	C-8 sterol isomerase	0.000823	0.0007	0.000503	0.000306	0.000109	0.000488	Sterol Metabolism	fecost[c] -> epist[c]	TRUE	FALSE	1.68647	1.43443	1.03074	0.627049	0.223361	5.00205	5	0
CATp	catalase	5.00277	5.00235	5.00169	5.00103	5.00037	5.00164	Methanol metabolism	2 h2o2[x] -> o2[x] + 2 h2o[x]	TRUE	FALSE	1.00022	1.00014	1.00001	0.999877	0.999745	5	5
CBPS	carbamoyl-phosphate synthase (glutamine-hydrolysing)	0	0	0	0	0	0	Arginine and Proline Metabolism	h2o[c] + gln_L[c] + 2 atp[c] + hco3[c] -> 2 h[c] + pi[c] + glu_L[c] + 2 adp[c] + cbp[c]	FALSE	FALSE							0	0.0123511
CHLPCTD	choline phosphate cytididyltransferase	0	0	0	0	0	0	Phospholipid Metabolism	h[c] + ctp[c] + cholp[c] -> ppi[c] + cdpchol[c]	FALSE	FALSE							0	0.0123511
CHOLK	Choline kinase	0	0	0	0	0	0	Phospholipid Metabolism	atp[c] + chol[c] -> h[c] + adp[c] + cholp[c]	FALSE	FALSE							0	0.0123511
CHORM	chorismate mutase	0.023274	0.019797	0.014229	0.008661	0.003093	0.013811	Tyrosine, Tryptophan, and Phenylalanine Metabolism	chor[c] -> pphn[c]	TRUE	FALSE	1.68518	1.43342	1.03027	0.627109	0.223952	4.99993	5	0
CHORS	chorismate synthase	0.027802	0.023649	0.016997	0.010346	0.003695	0.016498	Tyrosine, Tryptophan, and Phenylalanine Metabolism	3psme[c] -> pi[c] + chor[c]	TRUE	FALSE	1.68517	1.43345	1.03025	0.627106	0.223967	4.99994	5	-1.23175e-12
CHRPL	Chorismate pyruvate lyase	0	0	0	0	0	0	Quinone Biosynthesis	chor[c] -> pyr[c] + 4hbz[c]	FALSE	FALSE							0	0.0123511
CHTNS	chitin synthase	0.005189	0.004414	0.003173	0.001931	0.00069	0.003079	Amino sugar and nucleotide sugar metabolism	uacgam[c] -> h[c] + udp[c] + chitin[c]	TRUE	FALSE	1.68529	1.43358	1.03053	0.627152	0.224099	5.00065	5	0.0123425
CITtam	citrate transport, mitochondrial	-0.144815	-0.192534	-0.367036	0.010346	0.003695	-0.138069	Transport, Mitochondrial	mal_L[m] + cit[c] <=> mal_L[c] + cit[m]	FALSE	FALSE	1.04886	1.39448	2.65835	-0.074934	-0.026762	4.99999	5	0.0123514
CITtcm	citrate transport, mitochondrial	0.172617	0.146829	0.105533	0	0	0.084996	Transport, Mitochondrial	icit[m] + cit[c] <=> icit[c] + cit[m]	FALSE	FALSE	2.03088	1.72748	1.24162	0	0	4.99999	3	0.0123514
CLPNSm_PP	cardiolipin synthase, yeast-specific, mitochondrial	3.6e-05	3.1e-05	2.2e-05	1.4e-05	5e-06	2.2e-05	Phospholipid Metabolism	cdpdag_SC[m] + pg_SC[m] -> h[m] + cmp[m] + clpn_SC[m]	TRUE	FALSE	1.63636	1.40909	1	0.636364	0.227273	4.90909	5	0
CO2t	CO2 transporter via diffusion	-5.02169	-4.72652	-4.26833	-3.81015	-3.35196	-4.23573	Transport, Extracellular	co2[e] <=> co2[c]	FALSE	TRUE	1.18555	1.11587	1.0077	0.899526	0.791354	5	5
CO2tm	CO2 transport (diffusion), mitochondrial	-0.819503	-1.0371	-1.43086	-1.40121	-1.54452	-1.24664	Transport, Mitochondrial	co2[c] <=> co2[m]	FALSE	TRUE	0.65737	0.831921	1.14777	1.12399	1.23895	5	5
CO2tv	CO2 vacuolar transport	0	0	0	0	0	0	Transport, Vacuolar	co2[c] <=> co2[v]	FALSE	FALSE							0	0.0123511
CPPPGO	coproporphyrinogen oxidase (O2 required)	0.05	0.073086	0.109629	0.146172	0.182716	0.112321	Porphyrin and Chlorophyll Metabolism	2 h[c] + o2[c] + cpppg3[c] -> 2 h2o[c] + 2 co2[c] + pppg9[c]	TRUE	FALSE	0.445153	0.650689	0.976033	1.30138	1.62673	4.99998	5
CRNCARtm	carnithine-acetylcarnithine carrier, mitochondrial	0	0	0	0	0	0	Transport, Mitochondrial	crn[m] + acrn[c] -> acrn[m] + crn[c]	FALSE	FALSE							0	0.0123511
CSm	citrate synthase	0.172617	0.216182	0.384034	0.064238	0.022942	0.172003	Citric Acid Cycle	h2o[m] + accoa[m] + oaa[m] -> h[m] + coa[m] + cit[m]	TRUE	FALSE	1.00357	1.25685	2.23272	0.37347	0.133381	4.99999	5	0.0122562
CSNATm	carnitine O-aceyltransferase, mitochondrial	0	0	0	0	0	0	Fatty Acid Biosynthesis	coa[m] + acrn[m] <=> accoa[m] + crn[m]	FALSE	FALSE							0	0.0123511
CSNATp	carnitine O-acetyltransferase, reverse direction, peroxisomal	0.067589	0.057491	0.041322	0.025152	0.008983	0.040107	Fatty Acid Degradation	accoa[x] + crn[x] <=> coa[x] + acrn[x]	TRUE	FALSE	1.68522	1.43344	1.03029	0.627122	0.223976	5.00005	5	0.0123511
CSNATr	carnitine O-acetyltransferase	-0.067589	-0.057491	-0.041322	-0.025152	-0.008983	-0.040107	Fatty Acid Biosynthesis	accoa[c] + crn[c] <=> coa[c] + acrn[c]	FALSE	TRUE	1.68522	1.43344	1.03029	0.627122	0.223976	5.00005	5	0.0123511
CSND	Cytosine deaminase	0	0	0	0	0	0	Nucleotide Metabolism	h2o[c] + h[c] + csn[c] -> nh4[c] + ura[c]	FALSE	FALSE							0	0.0123511
CSp	citrate synthase	0	0	0	0	0	0	Citric Acid Cycle	h2o[x] + accoa[x] + oaa[x] -> coa[x] + h[x] + cit[x]	FALSE	FALSE							0	0.0123511
CTPS1	CTP synthase (NH3)	0.004689	0.003988	0.002866	0.001745	0.000623	0.002782	Nucleotide Metabolism	nh4[c] + atp[c] + utp[c] -> 2 h[c] + pi[c] + adp[c] + ctp[c]	TRUE	FALSE	1.68548	1.4335	1.03019	0.627247	0.22394	5.00036	5	0.0123494
CYSS	cysteine synthase	0	0	0	0	0	0	Cysteine Metabolism	acser[c] + h2s[c] -> h[c] + ac[c] + cys_L[c]	FALSE	FALSE							0	0.0123511
CYSTGL	cystathionine g-lyase	0	0	0	0	0	0	Methionine Metabolism	h2o[c] + cyst_L[c] -> nh4[c] + cys_L[c] + 2obut[c]	FALSE	FALSE							0	0.0123511
CYSTL	cystathionine b-lyase	0.003496	0.002974	0.002138	0.001301	0.000465	0.002075	Methionine Metabolism	h2o[c] + cyst_L[c] -> nh4[c] + hcys_L[c] + pyr[c]	TRUE	FALSE	1.68482	1.43325	1.03036	0.626988	0.224096	4.99952	5	0.0123511
CYSTRS	Cysteinyl-tRNA synthetase	0	0	0	0	0	0	tRNA charging	atp[c] + cys_L[c] + trnacys[c] -> ppi[c] + amp[c] + cystrna[c]	FALSE	FALSE							0	0.0123511
CYSTS	cystathionine beta-synthase	0	0	0	0	0	0	Glycine and Serine Metabolism	hcys_L[c] + ser_L[c] -> h2o[c] + cyst_L[c]	FALSE	FALSE							0	0.0123511
CYTD	cytidine deaminase	0	0	0	0	0	0	Nucleotide Metabolism	h2o[c] + h[c] + cytd[c] -> nh4[c] + uri[c]	FALSE	FALSE							0	0.0123511
CYTDK2	cytidine kinase (GTP)	0	0	0	0	0	0	Nucleotide Metabolism	gtp[c] + cytd[c] -> h[c] + gdp[c] + cmp[c]	FALSE	FALSE							0	0.0123511
CYTK1	cytidylate kinase (CMP)	-0.003602	-0.003064	-0.002202	-0.00134	-0.000479	-0.002137	Nucleotide Metabolism	atp[c] + cmp[c] <=> adp[c] + cdp[c]	FALSE	TRUE	1.68554	1.43379	1.03042	0.627047	0.224146	5.00094	5
CYTK2	cytidylate kinase (dCMP)	1000	1000	1000	1000	1000	1000	Nucleotide Metabolism	atp[c] + dcmp[c] <=> adp[c] + dcdp[c]	TRUE	FALSE	1	1	1	1	1	5	5	0.0123511
DADK	deoxyadenylate kinase	-0.00016	-0.000136	-9.8e-05	-6e-05	-2.1e-05	-9.5e-05	Nucleotide Metabolism	atp[c] + damp[c] <=> adp[c] + dadp[c]	FALSE	TRUE	1.68421	1.43158	1.03158	0.631579	0.221053	5	5	0
DAGCPT_PP	diacylglycerol cholinephosphotransferase, yeast-specific	0	0	0	0	0	0	Phospholipid Metabolism	12dgr_SC[c] + cdpchol[c] -> h[c] + cmp[c] + pc_SC[c]	FALSE	FALSE							0	0.0123511
DAGPYP_PP	diacylglycerol pyrophosphate phosphatase, yeast-specific	9.8e-05	8.3e-05	6e-05	3.6e-05	1.3e-05	5.8e-05	Phospholipid Metabolism	h2o[c] + pa_SC[c] -> pi[c] + 12dgr_SC[c]	TRUE	FALSE	1.68965	1.43103	1.03448	0.62069	0.224138	5	5	0.0123513
DAGPYPer_PP	diacylglycerol pyrophosphate phosphatase, yeast-specific	0	0	0	0	0	0	Phospholipid Metabolism	h2o[r] + pa_SC[r] -> pi[r] + 12dgr_SC[r]	FALSE	FALSE							0	0.0123511
DB4PS	3,4-Dihydroxy-2-butanone-4-phosphate synthase	0	0	0	0	0	0	Riboflavin Metabolism	ru5p_D[c] -> h[c] + for[c] + db4p[c]	FALSE	FALSE							0	0.0123511
DCMPDA	dCMP deaminase	-1000	-1000	-1000	-1000	-1000	-1000	Nucleotide Metabolism	h2o[c] + h[c] + dcmp[c] <=> nh4[c] + dump[c]	FALSE	TRUE	1	1	1	1	1	5	5	0.012351
DDPA	3-deoxy-D-arabino-heptulosonate 7-phosphate synthetase	0	0	0	0	0	0	Tyrosine, Tryptophan, and Phenylalanine Metabolism	h2o[c] + pep[c] + e4p[c] -> pi[c] + 2dda7p[c]	FALSE	FALSE							0	0.0123511
DGK1	deoxyguanylate kinase (dGMP:ATP)	-0.000112	-9.5e-05	-6.8e-05	-4.2e-05	-1.5e-05	-6.6e-05	Nucleotide Metabolism	atp[c] + dgmp[c] <=> adp[c] + dgdp[c]	FALSE	TRUE	1.69697	1.43939	1.0303	0.636364	0.227273	5.0303	5	0.012351
DHAD1m	dihydroxy-acid dehydratase (2,3-dihydroxy-3-methylbutanoate), mitochondrial	0.056066	0.04769	0.034277	0.020864	0.007452	0.03327	Valine, Leucine, and Isoleucine Metabolism	23dhmb[m] -> h2o[m] + 3mob[m]	TRUE	FALSE	1.68518	1.43342	1.03027	0.627112	0.223986	4.99997	5	0.0123511
DHAD2m	dihydroxy-acid dehydratase (2,3-dihydroxy-3-methylpentanoate), mitochondrial	0.01911	0.016255	0.011684	0.007112	0.00254	0.01134	Valine, Leucine, and Isoleucine Metabolism	23dhmp[m] -> h2o[m] + 3mop[m]	TRUE	FALSE	1.68518	1.43342	1.03034	0.62716	0.223986	5.00009	5	-1.52412e-25
DHAK	Dihydroxyacetone kinase	0	0	0	0	0	0	Methanol Metabolism	atp[c] + dha[c] -> h[c] + adp[c] + dhap[c]	FALSE	FALSE							0	0.0123511
DHAPtm	dihydroxyacetone phosphate transport, mitochondrial	0	0	-0.000761	0	0	-0.000152	Transport, Mitochondrial	dhap[m] <=> dhap[c]	FALSE	FALSE	0	0	5.00658	0	0	5.00658	1	0.0123511
DHFRi	dihydrofolate reductase (irreversible)	0	0	0	0	0	0	Folate Metabolism	h[c] + nadph[c] + dhf[c] -> nadp[c] + thf[c]	FALSE	FALSE							0	0.0123511
DHFS	dihydrofolate synthase	0	0	0	0	0	0	Folate Metabolism	glu_L[c] + atp[c] + dhpt[c] -> h[c] + pi[c] + adp[c] + dhf[c]	FALSE	FALSE							0
DHNPAm	dihydroneopterin aldolase	0	0	0	0	0	0	Folate Metabolism	dhnpt[m] -> 2ahhmp[m] + gcald[m]	FALSE	FALSE							0
DHORTS	dihydroorotase	-0.009555	-0.008127	-0.005842	-0.003556	-0.00127	-0.00567	Nucleotide Metabolism	h2o[c] + dhor_S[c] <=> h[c] + cbasp[c]	FALSE	TRUE	1.68518	1.43333	1.03034	0.62716	0.223986	5	5	9.89866e-13
DHQS	3-dehydroquinate synthase	0.027802	0.023649	0.016997	0.010346	0.003695	0.016498	Tyrosine, Tryptophan, and Phenylalanine Metabolism	2dda7p[c] -> pi[c] + 3dhq[c]	TRUE	FALSE	1.68517	1.43345	1.03025	0.627106	0.223967	4.99994	5	-1.23175e-12
DHQTi	3-dehydroquinate dehydratase, irreversible	0.027802	0.023649	0.016997	0.010346	0.003695	0.016498	Tyrosine, Tryptophan, and Phenylalanine Metabolism	3dhq[c] -> h2o[c] + 3dhsk[c]	TRUE	FALSE	1.68517	1.43345	1.03025	0.627106	0.223967	4.99994	5	-1.23175e-12
DIPS	diphthine synthase	0	0	0	0	0	0	Methionine Metabolism	amet[c] + caphis[c] -> h[c] + ahcys[c] + cmaphis[c]	FALSE	FALSE							0	0.0123511
D_LACDm	D-lactate dehydrogenase, mitochondrial	0	0	0	0	0	0	Pyruvate Metabolism	2 ficytC[m] + lac_D[m] -> 2 h[m] + pyr[m] + 2 focytC[m]	FALSE	FALSE							0	0.0123511
D_LACt2	D-lactate transport via proton symport	0	0	0	0	0	0	Transport, Extracellular	h[e] + lac_D[e] -> h[c] + lac_D[c]	FALSE	FALSE							0	0.0123511
DMATT	dimethylallyltranstransferase	0.001747	0.001486	0.001068	0.00065	0.000232	0.001037	Sterol Metabolism	ipdp[c] + dmpp[c] -> ppi[c] + grdp[c]	TRUE	FALSE	1.68467	1.43298	1.02989	0.626808	0.223722	4.99807	5	-1.97034e-27
DOLPMTcer	Dolichyl-phosphate D-mannosyltransferase	0.026074	0.022178	0.015941	0.009703	0.003465	0.015472	N-Glycan metabolism	gdpmann[c] + dolp[c] -> gdp[c] + dolmanp[r]	TRUE	FALSE	1.68524	1.43343	1.03031	0.627133	0.223953	5.00007	5	3.66252e-26
DPCOAK	dephospho-CoA kinase	4e-06	4e-06	3e-06	2e-06	1e-06	3e-06	Pantothenate and CoA Biosynthesis	atp[c] + dpcoa[c] -> h[c] + adp[c] + coa[c]	TRUE	FALSE	1.33333	1.33333	1	0.666667	0.333333	4.66667	5	-3.45776e-11
DPMVD	diphosphomevalonate decarboxylase	0.00524	0.004457	0.003204	0.00195	0.000696	0.003109	Sterol Metabolism	atp[c] + 5dpmev[c] -> pi[c] + co2[c] + adp[c] + ipdp[c]	TRUE	FALSE	1.68543	1.43358	1.03056	0.627211	0.223866	5.00064	5	-2.00649e-11
DPR	2-dehydropantoate 2-reductase	0	0	0	0	0	0	Pantothenate and CoA Biosynthesis	h[c] + nadph[c] + 2dhp[c] -> nadp[c] + pant_R[c]	FALSE	FALSE							0	0.0123511
DTMPK	dTMP kinase	0	0	0	0	0	0	Nucleotide Metabolism	atp[c] + dtmp[c] <=> adp[c] + dtdp[c]	FALSE	FALSE							0	0.0123511
DURIPP	deoxyuridine phosphorylase	0	0	0	0	0	0	Nucleotide Metabolism	pi[c] + duri[c] <=> ura[c] + 2dr1p[c]	FALSE	FALSE							0	0.0123511
DUTPDP	dUTP diphosphatase	0	0	0	0	0	0	Nucleotide Metabolism	h2o[c] + dutp[c] -> ppi[c] + h[c] + dump[c]	FALSE	FALSE							0	0.0123511
ECOAH11p	3-hydroxyacyl-CoA dehydratase (3-hydroxyhexacosyl-CoA), peroxisomal	0	0	0	0	0	0	Fatty Acid Degradation	3hxccoa[x] <=> h2o[x] + hxc2coa[x]	FALSE	FALSE							0	0.0123511
ECOAH4p	3-hydroxyacyl-CoA dehydratase (3-hydroxydecanoyl-CoA), peroxisomal	0	0	0	0	0	0	Fatty Acid Degradation	3hdcoa[x] <=> h2o[x] + dc2coa[x]	FALSE	FALSE							0	0.0123511
ECOAH5p	3-hydroxyacyl-CoA dehydratase (3-hydroxydodecanoyl-CoA), peroxisomal	0	0	0	0	0	0	Fatty Acid Degradation	3hddcoa[x] <=> h2o[x] + dd2coa[x]	FALSE	FALSE							0	0.0123511
ECOAH6p	3-hydroxyacyl-CoA dehydratase (3-hydroxytetradecanoyl-CoA), peroxisomal	0	0	0	0	0	0	Fatty Acid Degradation	3htdcoa[x] <=> h2o[x] + td2coa[x]	FALSE	FALSE							0	0.0123511
ECOAH7p	3-hydroxyacyl-CoA dehydratase (3-hydroxyhexadecanoyl-CoA), peroxisomal	0	0	0	0	0	0	Fatty Acid Degradation	3hhdcoa[x] <=> h2o[x] + hdd2coa[x]	FALSE	FALSE							0	0.0123511
ECOAH8p	3-hydroxyacyl-CoA dehydratase (3-hydroxyoctadecanoyl-CoA), peroxisomal	0	0	0	0	0	0	Fatty Acid Degradation	3hodcoa[x] <=> h2o[x] + od2coa[x]	FALSE	FALSE							0	0.0123511
EHGLAT	L-erythro-4-Hydroxyglutamate:2-oxoglutarate aminotransferase	0	0	0	0	0	0	Arginine and Proline Metabolism	akg[c] + e4hglu[c] -> glu_L[c] + 4h2oglt[c]	FALSE	FALSE							0	0.0123511
ENO	enolase	1.17388	1.31231	1.62867	1.45737	1.56458	1.42736	Glycolysis/Gluconeogenesis	2pg[c] <=> h2o[c] + pep[c]	TRUE	FALSE	0.822414	0.919397	1.14103	1.02103	1.09613	5	5	0.0081844
ETHAK	Ethanolamine kinase	0	0	0	0	0	0	Phospholipid Metabolism	atp[c] + etha[c] -> h[c] + adp[c] + ethamp[c]	FALSE	FALSE							0	0.0123511
ETHAPT_PP	Ethanolaminephosphotransferase, yeast-specific	0	0	0	0	0	0	Phospholipid Metabolism	12dgr_SC[c] + cdpea[c] <=> h[c] + cmp[c] + pe_SC[c]	FALSE	FALSE							0	0.0123511
ETOHt	ethanol reversible transport	0	0	0	0	0	0	Transport, Extracellular	etoh[e] <=> etoh[c]	FALSE	FALSE							0	0.0123511
ETOHtm	ethanol transport to mitochondria (diffusion)	-990.198	0	0	0	0	-198.04	Transport, Mitochondrial	etoh[c] <=> etoh[m]	FALSE	FALSE	5	0	0	0	0	5	1	0.0123511
FA120ACPH	fatty-acyl-ACP hydrolase	0	0	0	0	0	0	Fatty Acid Biosynthesis	h2o[c] + ddcaACP[c] <=> h[c] + ACP[c] + ddca[c]	FALSE	FALSE							0	0.0123511
FA140ACPH	fatty-acyl-ACP hydrolase	0	0	0	0	0	0	Fatty Acid Biosynthesis	h2o[c] + myrsACP[c] <=> h[c] + ACP[c] + ttdca[c]	FALSE	FALSE							0	0.0123513
FA140COAabcp	fatty acid peroxisomal transport via ABC system	0	0	0	0	0	0	Transport, Peroxisomal	h2o[c] + atp[c] + tdcoa[c] -> h[c] + pi[c] + adp[c] + tdcoa[x]	FALSE	FALSE							0	0.0123511
FA160ACPH	fatty-acyl-ACP hydrolase	0	0	0	0	0	0	Fatty Acid Biosynthesis	h2o[c] + palmACP[c] <=> h[c] + hdca[c] + ACP[c]	FALSE	FALSE							0	0.0123511
FA160COAabcp	fatty acyl-CoA peroxisomal transport via ABC system	0	0	0	0	0	0	Transport, Peroxisomal	h2o[c] + atp[c] + pmtcoa[c] -> h[c] + pi[c] + adp[c] + pmtcoa[x]	FALSE	FALSE							0	0.0123511
FA180ACPH	fatty-acyl-ACP hydrolase	0	0	0	0	0	0	Fatty Acid Biosynthesis	h2o[c] + ocdcaACP[c] <=> h[c] + ocdca[c] + ACP[c]	FALSE	FALSE							0	0.0123511
FA180COAabcp	fatty acyl-CoA transport via ABC system	0	0	0	0	0	0	Transport, Peroxisomal	h2o[c] + atp[c] + stcoa[c] -> h[c] + pi[c] + adp[c] + stcoa[x]	FALSE	FALSE							0	0.0123511
FA181COAabcp	fatty acyl-CoA peroxisomal transport via ABC system	0	0	0	0	0	0	Transport, Peroxisomal	h2o[c] + atp[c] + odecoa[c] -> h[c] + pi[c] + adp[c] + odecoa[x]	FALSE	FALSE							0
FACOAL160	fatty-acid--CoA ligase (hexadecanoate)	0	0	0	0	0	0	Fatty Acid Biosynthesis	atp[c] + coa[c] + hdca[c] -> ppi[c] + amp[c] + pmtcoa[c]	FALSE	FALSE							0	0.0123511
FACOAL181	fatty-acid--CoA ligase (octadecenoate)	0	0	0	0	0	0	Fatty Acid Biosynthesis	atp[c] + coa[c] + ocdcea[c] -> ppi[c] + amp[c] + odecoa[c]	FALSE	FALSE							0	0.0123511
FACOAL182	fatty-acid--CoA ligase (octadecynoate)	0	0	0	0	0	0	Fatty Acid Biosynthesis	atp[c] + coa[c] + ocdcya[c] -> ppi[c] + amp[c] + ocdycacoa[c]	FALSE	FALSE							0	0.0123511
FADFMNtm	FAD/FMN antiport	0	0	0	0	0	0	Transport, Mitochondrial	fad[c] + fmn[m] -> fmn[c] + fad[m]	FALSE	FALSE							0	0.0123511
FBA	fructose-bisphosphate aldolase	-4.34416	-4.62045	-5.1481	-5.67576	-6.20341	-5.19838	Glycolysis/Gluconeogenesis	fdp[c] <=> dhap[c] + g3p[c]	FALSE	TRUE	0.835677	0.888825	0.990329	1.09183	1.19334	5	5
FBP	fructose-bisphosphatase	4.34416	4.62045	5.1481	5.67576	6.20341	5.19838	Glycolysis/Gluconeogenesis	h2o[c] + fdp[c] -> pi[c] + f6p[c]	TRUE	FALSE	0.835677	0.888825	0.990329	1.09183	1.19334	5	5
FBP26	Fructose-2,6-bisphosphate 2-phosphatase	0	0	0	0	0	0	Fructose and Mannose Metabolism	h2o[c] + f26bp[c] -> pi[c] + f6p[c]	FALSE	FALSE							0	0.0123511
FCLTm	Ferrochelatase, mitochondrial	0.05	0.073086	0.109629	0.146172	0.182716	0.112321	Porphyrin and Chlorophyll Metabolism	fe2[m] + ppp9[m] -> 2 h[m] + pheme[m]	TRUE	FALSE	0.445153	0.650689	0.976033	1.30138	1.62673	4.99998	5
FDH	formate dehydrogenase	3.79466	3.30752	2.44905	1.59058	0.732102	2.37478	Glyoxylate and dicarboxylate metabolism	nad[c] + for[c] -> co2[c] + nadh[c]	TRUE	FALSE	1.5979	1.39277	1.03127	0.669778	0.308282	5	5	0.0116876
FE2t	iron (II) transport	0.05	0.073086	0.109629	0.146172	0.182716	0.112321	Transport, Extracellular	fe2[e] -> fe2[c]	TRUE	FALSE	0.445153	0.650689	0.976033	1.30138	1.62673	4.99998	5
FKYNH	N-Formyl-L-kynurenine amidohydrolase	0	0	0	0	0	0	Tyrosine, Tryptophan, and Phenylalanine Metabolism	h2o[c] + Lfmkynr[c] -> h[c] + for[c] + Lkynr[c]	FALSE	FALSE							0	0.0123511
FMETTRSm	Methionyl-tRNA formyltransferase, mitochondrial	0	0	0	0	0	0	tRNA charging	10fthf[m] + mettrna[m] -> h[m] + thf[m] + fmettrna[m]	FALSE	FALSE							0	0.0123511
FMNAT	FMN adenylyltransferase	0	0	0	0	0	0	Riboflavin Metabolism	h[c] + atp[c] + fmn[c] -> ppi[c] + fad[c]	FALSE	FALSE							0	0
FORt	formate transport via diffusion	0	0	0	0	0	0	Transport, Extracellular	for[e] <=> for[c]	FALSE	FALSE							0	0.0123511
FRTT	farnesyltranstransferase	0	0	0	0	0	0	Sterol Metabolism	ipdp[c] + frdp[c] -> ppi[c] + ggdp[c]	FALSE	FALSE							0	2.70322e-12
FTHFCL	5-formethyltetrahydrofolate cyclo-ligase	0	0	0	0	0	0	Folate Metabolism	atp[c] + 5fthf[c] -> pi[c] + adp[c] + methf[c]	FALSE	FALSE							0	0.0123511
FTHFLi	formate-tetrahydrofolate ligase	0	0	0	0	0	0	Folate Metabolism	atp[c] + for[c] + thf[c] -> pi[c] + adp[c] + 10fthf[c]	FALSE	FALSE							0	0.0123511
FUM	fumarase	-0.352607	0.040314	-0.569559	0.017637	0.006299	-0.171583	Citric Acid Cycle	h2o[c] + fum[c] <=> mal_L[c]	FALSE	FALSE	2.05502	-0.234953	3.31944	-0.10279	-0.036711	5.00001	5	0.0123513
FUMm	fumarase, mitochondrial	0	-0.515337	0	-1.16938	-1.46172	-0.629288	Citric Acid Cycle	h2o[m] + fum[m] <=> mal_L[m]	FALSE	FALSE	0	0.818921	0	1.85826	2.32282	5	3	0.0123511
G3PD1ir	glycerol-3-phosphate dehydrogenase (NAD)	0.001245	0.001059	0	0.000463	0	0.000553	Glycerolipid Metabolism	h[c] + nadh[c] + dhap[c] -> nad[c] + glyc3p[c]	FALSE	FALSE	2.25136	1.91501	0	0.837251	0	5.00362	3	0.0123511
G3PD1irm	glycerol-3-phosphate dehydrogenase (NAD), mitochondrial	0	0	0.000761	0	0	0.000152	Glycerolipid Metabolism	h[m] + nadh[m] + dhap[m] -> nad[m] + glyc3p[m]	FALSE	FALSE	0	0	5.00658	0	0	5.00658	1	0.0123511
G3PDm	glycerol-3-phosphate dehydrogenase (FAD), mitochondrial	0	0	0	0	0	0	Glycerolipid Metabolism	fad[m] + glyc3p[m] -> fadh2[m] + dhap[m]	FALSE	FALSE							0	0.0123511
G3PT	glycerol-3-phosphatase	0	0	0	0	0	0	Glycerolipid Metabolism	h2o[c] + glyc3p[c] -> pi[c] + glyc[c]	FALSE	FALSE							0	0.0123511
G5SADr	L-glutamate 5-semialdehyde dehydratase, reversible	0	0	0	0	0	0	Arginine and Proline Metabolism	glu5sa[c] <=> h2o[c] + h[c] + 1pyr5c[c]	FALSE	FALSE							0	0.0123511
G5SD	glutamate-5-semialdehyde dehydrogenase	0	0	0	0	0	0	Arginine and Proline Metabolism	h[c] + nadph[c] + glu5p[c] -> pi[c] + nadp[c] + glu5sa[c]	FALSE	FALSE							0	0.0123511
G6PDH2	glucose 6-phosphate dehydrogenase	0.061734	0	0	0	0	0.012347	Pentose Phosphate Pathway	nadp[c] + g6p[c] -> h[c] + nadph[c] + 6pgl[c]	FALSE	FALSE	4.99992	0	0	0	0	4.99992	1	0.0123511
GALU	UTP-glucose-1-phosphate uridylyltransferase	0.122939	0.104573	0.075162	0.045751	0.01634	0.072953	Galactose metabolism	h[c] + utp[c] + g1p[c] <=> ppi[c] + udpg[c]	TRUE	FALSE	1.68518	1.43343	1.03028	0.62713	0.22398	5	5	0
GAPD	glyceraldehyde-3-phosphate dehydrogenase	1.64976	1.89219	2.27359	2.65499	3.03639	2.30138	Glycolysis/Gluconeogenesis	pi[c] + nad[c] + g3p[c] <=> h[c] + nadh[c] + 13dpg[c]	TRUE	FALSE	0.716855	0.822196	0.987923	1.15365	1.31938	5	5
GARFTi	phosphoribosylglycinamide formyltransferase, irreversible	0.009829	0.008361	0.006009	0.003658	0.001306	0.005833	Nucleotide Metabolism	10fthf[c] + gar[c] -> h[c] + thf[c] + fgam[c]	TRUE	FALSE	1.68507	1.4334	1.03017	0.627122	0.223899	4.99966	5	1.48177e-12
GAT2_PP	glycerol 3-phosphate acyltransferase (glycerone phosphate), yeast-specific	0	0	0	0	0.000165	3.3e-05	Phospholipid Metabolism	dhap[c] + faRcoa[c] -> coa[c] + 1agly3p_SC[c]	FALSE	FALSE	0	0	0	0	5	5	1	0.0123511
GCCam	glycine-cleavage complex (lipoylprotein), mitochondrial	0	0	0	0	0	0	Glycine and Serine Metabolism	h[m] + gly[m] + lpro[m] <=> co2[m] + alpro[m]	FALSE	FALSE							0	0.0123511
GCCbim	glycine-cleavage complex (lipoylprotein) irreversible, mitochondrial	0	0	0	0	0	0	Glycine and Serine Metabolism	thf[m] + alpro[m] -> mlthf[m] + nh4[m] + dhlpro[m]	FALSE	FALSE							0	0.0123511
GCCcm	glycine-cleavage complex (lipoylprotein), mitochondrial	0	0	0	0	0	0	Glycine and Serine Metabolism	nad[m] + dhlpro[m] <=> h[m] + nadh[m] + lpro[m]	FALSE	FALSE							0	0.0123511
GF6PTA	glutamine-fructose-6-phosphate transaminase	0.005189	0.004414	0.003173	0.001931	0.00069	0.003079	Glutamine Metabolism	gln_L[c] + f6p[c] -> glu_L[c] + gam6p[c]	TRUE	FALSE	1.68529	1.43358	1.03053	0.627152	0.224099	5.00065	5	3.5685e-23
GHMT2r	glycine hydroxymethyltransferase, reversible	0.437799	0.546771	0.621644	1.18313	1.45354	0.848577	Glycine and Serine Metabolism	ser_L[c] + thf[c] <=> h2o[c] + gly[c] + mlthf[c]	TRUE	FALSE	0.515921	0.644339	0.732572	1.39425	1.71292	5	5	0.0103617
GHMT2rm	glycine hydroxymethyltransferase, reversible, mitochondrial	-0.000844	0	-0.000516	0	0.013095	0.002347	Glycine and Serine Metabolism	thf[m] + ser_L[m] <=> h2o[m] + gly[m] + mlthf[m]	FALSE	FALSE	-0.359608	0	-0.219855	0	5.57946	5	3	0.0123513
GK1	guanylate kinase (GMP:ATP)	-1000	1000	1000	1000	1000	600	Nucleotide Metabolism	atp[c] + gmp[c] <=> adp[c] + gdp[c]	FALSE	FALSE	-1.66667	1.66667	1.66667	1.66667	1.66667	5	5	0.0123514
GLCGSD	glucan 1,4-alpha-glucosidase	0	0	0	0	0	0	Carbohydrate metabolism	h2o[c] + glycogen[c] -> glc_D[c]	FALSE	FALSE							0	0.0123511
GLCP	glycogen phosphorylase	0	0	0	0	0	0	Carbohydrate metabolism	pi[c] + glycogen[c] -> g1p[c]	FALSE	FALSE							0	0.0123511
GLCS2	glycogen synthase (UDPGlc)	0.044781	0.038091	0.027378	0.016665	0.005952	0.026573	Carbohydrate metabolism	udpg[c] -> h[c] + udp[c] + glycogen[c]	TRUE	FALSE	1.68521	1.43345	1.03029	0.62714	0.223987	5.00007	5	0
GLCtv	glucose transport, vacuolar	0	0	0	0	0	0	Transport, Vacuolar	glc_D[c] <=> glc_D[v]	FALSE	FALSE							0	0.0123511
GLNS	glutamine synthetase	0.130315	0.110846	0.079671	0.048495	0.01732	0.077329	Glutamine Metabolism	nh4[c] + glu_L[c] + atp[c] -> h[c] + pi[c] + gln_L[c] + adp[c]	TRUE	FALSE	1.6852	1.43343	1.03029	0.627126	0.223978	5.00003	5	1.24353e-13
GLNTRS	Glutaminyl-tRNA synthetase	0	0	0	0	0	0	tRNA charging	gln_L[c] + atp[c] + trnagln[c] -> ppi[c] + amp[c] + glntrna[c]	FALSE	FALSE							0	0.0123511
GLPT	glycylpeptide N-tetradecanoyltransferase	0	0	0	0	0	0	Other Amino Acid Metabolism	tdcoa[c] + glp[c] -> h[c] + coa[c] + tglp[c]	FALSE	FALSE							0	0.0123511
GLU5K	glutamate 5-kinase	0	0	0	0	0	0	Arginine and Proline Metabolism	glu_L[c] + atp[c] -> adp[c] + glu5p[c]	FALSE	FALSE							0	0.0123511
GLUCYS	gamma-glutamylcysteine synthetase	0	0	0	0	0	0	Other Amino Acid Metabolism	glu_L[c] + atp[c] + cys_L[c] -> h[c] + pi[c] + adp[c] + glucys[c]	FALSE	FALSE							0
GLUDC	Glutamate Decarboxylase	0	0	0	0	0	0	Glutamate metabolism	h[c] + glu_L[c] -> co2[c] + 4abut[c]	FALSE	FALSE							0	0.0123511
GLUDxi	glutamate dehydrogenase (NAD)	0	0	0	0.898343	1.34994	0.449656	Glutamate metabolism	h2o[c] + glu_L[c] + nad[c] -> h[c] + nh4[c] + akg[c] + nadh[c]	FALSE	FALSE	0	0	0	1.99785	3.00215	5	2	0.0123511
GLUDyi	glutamate dehydrogenase (NADP)	0.939502	1.04359	1.20687	2.26849	2.88336	1.66836	Glutamate metabolism	h[c] + nh4[c] + akg[c] + nadph[c] -> h2o[c] + glu_L[c] + nadp[c]	TRUE	FALSE	0.563128	0.625519	0.723386	1.35971	1.72826	5	5	0.00839024
GLUPRT	glutamine phosphoribosyldiphosphate amidotransferase	0.009829	0.008361	0.006009	0.003658	0.001306	0.005833	Nucleotide Metabolism	h2o[c] + gln_L[c] + prpp[c] -> ppi[c] + glu_L[c] + pram[c]	TRUE	FALSE	1.68507	1.4334	1.03017	0.627122	0.223899	4.99966	5	1.48177e-12
GLUSx	glutamate synthase (NADH2)	0	0	0	0	0	0	Glutamate metabolism	h[c] + akg[c] + gln_L[c] + nadh[c] -> 2 glu_L[c] + nad[c]	FALSE	FALSE							0	0.0123511
GLUTRS	Glutamyl-tRNA synthetase	0	0	0	0	0	0	tRNA charging	glu_L[c] + atp[c] + trnaglu[c] -> ppi[c] + amp[c] + glutrna[c]	FALSE	FALSE							0	0.0123511
GLUTRSm	glutamyl-tRNA synthetase, mitochondrial	0	0	0	0	0	0	tRNA charging	atp[m] + glu_L[m] + trnaglu[m] -> ppi[m] + amp[m] + glutrna[m]	FALSE	FALSE							0	0.0123511
GLYC3Ptmc	glycerol-3-phosphate shuttle	3.6e-05	3.1e-05	-0.000739	1.4e-05	5e-06	-0.000131	Transport, Mitochondrial	glyc3p[c] <=> glyc3p[m]	FALSE	FALSE	-0.274809	-0.236641	5.64122	-0.10687	-0.038168	4.98473	5	0.0123511
GLYCt	glycerol transport via channel	0	0	0	0	0	0	Transport, Extracellular	glyc[c] <=> glyc[e]	FALSE	FALSE							0	0.0123511
GLYK	glycerol kinase	0	0	0	0	0	0	Glycerolipid Metabolism	atp[c] + glyc[c] -> h[c] + adp[c] + glyc3p[c]	FALSE	FALSE							0	0.0123511
GLYOX	hydroxyacylglutathione hydrolase	0	0	0	0	0	0	Pyruvate metabolism	h2o[c] + lgt_S[c] -> h[c] + gthrd[c] + lac_D[c]	FALSE	FALSE							0	0.0123511
GLYTRS	Glycyl-tRNA synthetase	0	0	0	0	0	0	tRNA charging	atp[c] + gly[c] + trnagly[c] -> ppi[c] + amp[c] + glytrna[c]	FALSE	FALSE							0	0.0123511
GMPS2	GMP synthase	0.004361	0.003709	0.002666	0.001623	0.00058	0.002588	Nucleotide Metabolism	h2o[c] + gln_L[c] + atp[c] + xmp[c] -> ppi[c] + 2 h[c] + glu_L[c] + amp[c] + gmp[c]	TRUE	FALSE	1.68508	1.43315	1.03014	0.627125	0.224111	4.99961	5	2.26399e-15
GND	phosphogluconate dehydrogenase	0.061734	0	0	0	0	0.012347	Pentose Phosphate Pathway	nadp[c] + 6pgc[c] -> co2[c] + nadph[c] + ru5p_D[c]	FALSE	FALSE	4.99992	0	0	0	0	4.99992	1	0.0123511
GPDDA1	Glycerophosphodiester phosphodiesterase (Glycerophosphocholine)	0	0	0	0	0	0	Glycerolipid Metabolism	h2o[c] + g3pc[c] -> h[c] + glyc3p[c] + chol[c]	FALSE	FALSE							0	0.0123511
GRTT	geranyltranstransferase	0.001747	0.001486	0.001068	0.00065	0.000232	0.001037	Sterol Metabolism	ipdp[c] + grdp[c] -> ppi[c] + frdp[c]	TRUE	FALSE	1.68467	1.43298	1.02989	0.626808	0.223722	4.99807	5	-1.97034e-27
GTHO	glutathione oxidoreductase	0	0	0	0	0	0	Other Amino Acid Metabolism	h[c] + nadph[c] + gthox[c] -> nadp[c] + 2 gthrd[c]	FALSE	FALSE							0	0.0123511
GTHOm	glutathione oxidoreductase	0	0	0	0	0	0	Glutamate metabolism	h[m] + nadph[m] + gthox[m] -> nadp[m] + 2 gthrd[m]	FALSE	FALSE							0	0.0123511
GTHPm	glutathione peroxidase, mitochondria	0	0	0	0	0	0	Glutamate metabolism	h2o2[m] + 2 gthrd[m] -> 2 h2o[m] + gthox[m]	FALSE	FALSE							0	0.0123511
GTHS	glutathione synthetase	0	0	0	0	0	0	Other Amino Acid Metabolism	atp[c] + gly[c] + glucys[c] -> h[c] + pi[c] + adp[c] + gthrd[c]	FALSE	FALSE							0
GTPCII	GTP cyclohydrolase II	0	0	0	0	0	0	Riboflavin Metabolism	3 h2o[c] + gtp[c] -> ppi[c] + 2 h[c] + for[c] + 25dhpp[c]	FALSE	FALSE							0	0.0123511
GTPH1	GTP diphosphohydrolase	0	0	0	0	0	0	Nucleotide Metabolism	2 h2o[c] + gtp[c] -> 2 h[c] + 2 pi[c] + gmp[c]	FALSE	FALSE							0	0.0123511
GUAD	guanine deaminase	0	0	0	0	0	0	Nucleotide Metabolism	h2o[c] + h[c] + gua[c] -> nh4[c] + xan[c]	FALSE	FALSE							0	0.0123511
GUAPRT	guanine phosphoribosyltransferase	0	0	0	0	0	0	Nucleotide Metabolism	prpp[c] + gua[c] -> ppi[c] + gmp[c]	FALSE	FALSE							0	0.0123511
H2Ot	H2O transport via diffusion	-17.4409	-217.484	-217.563	-17.6444	-17.7231	-97.5711	Transport, Extracellular	h2o[e] <=> h2o[c]	FALSE	TRUE	0.178751	2.22898	2.22979	0.180837	0.181643	5	5
H2Otm	H2O transport, mitochondrial	-32.968	-30.6597	-25.5364	-23.0742	-19.1774	-26.2831	Transport, Mitochondrial	h2o[c] <=> h2o[m]	FALSE	TRUE	1.25434	1.16652	0.97159	0.877908	0.729646	5	5	0.0123512
H2Otp	H2O transport, peroxisomal	-9.96067	-9.96654	-9.97595	-9.98536	-9.99477	-9.97666	Transport, Peroxisomal	h2o[c] <=> h2o[x]	FALSE	TRUE	0.998397	0.998986	0.999929	1.00087	1.00181	5	5	0.00361138
H2Otv	H2O transport, vacuolar	0	-199.997	-199.997	0	0	-79.9988	Transport, Vacuolar	h2o[c] <=> h2o[v]	FALSE	FALSE	0	2.49999	2.50001	0	0	5	2	0.0123511
HACD10p	3-hydroxyacyl-CoA dehydrogenase (3-oxohexacosyl-CoA), peroxisomal	0	0	0	0	0	0	Fatty Acid Degradation	nad[x] + 3hxccoa[x] <=> h[x] + nadh[x] + 3ohxccoa[x]	FALSE	FALSE							0	0.0123511
HACD4p	3-hydroxyacyl-CoA dehydrogenase (3-oxodecanoyl-CoA), peroxisomal	0	0	0	0	0	0	Fatty Acid Degradation	h[x] + nadh[x] + 3odcoa[x] <=> nad[x] + 3hdcoa[x]	FALSE	FALSE							0	0.0123511
HACD5p	3-hydroxyacyl-CoA dehydrogenase (3-oxodecanoyl-CoA), peroxisomal	0	0	0	0	0	0	Fatty Acid Degradation	h[x] + nadh[x] + 3oddcoa[x] <=> nad[x] + 3hddcoa[x]	FALSE	FALSE							0	0.0123511
HACD6p	3-Hydroxyacyl-CoA dehydrogenase (3-oxotetradecanoyl-CoA), peroxisomal	0	0	0	0	0	0	Fatty Acid Degradation	h[x] + nadh[x] + 3otdcoa[x] <=> nad[x] + 3htdcoa[x]	FALSE	FALSE							0	0.0123511
HACD7p	3-hydroxyacyl-CoA dehydrogenase (3-oxohexadecanoyl-CoA), peroxisomal	0	0	0	0	0	0	Fatty Acid Degradation	h[x] + nadh[x] + 3ohdcoa[x] <=> nad[x] + 3hhdcoa[x]	FALSE	FALSE							0	0.0123511
HACD8p	3-hydroxyacyl-CoA dehydrogenase (3-oxooctadecanoyl-CoA), peroxisomal	0	0	0	0	0	0	Fatty Acid Degradation	h[x] + nadh[x] + 3ohodcoa[x] <=> nad[x] + 3hodcoa[x]	FALSE	FALSE							0	0.0123511
HACNHm	homoacontinate hydratase, mitochondrial	0.062576	0.053228	0.038258	0.023287	0.008317	0.037133	Threonine and Lysine Metabolism	h2o[m] + b124tc[m] <=> hicit[m]	TRUE	FALSE	1.68519	1.43344	1.0303	0.627124	0.223979	5.00003	5	0.0121055
HCITSm	homocitrate synthase	0.062576	0.053228	0.038258	0.023287	0.008317	0.037133	Pyruvate Metabolism	h2o[m] + accoa[m] + akg[m] -> h[m] + coa[m] + hcit[m]	TRUE	FALSE	1.68519	1.43344	1.0303	0.627124	0.223979	5.00003	5	0.0121055
HCYSMT	homocysteine S-methyltransferase	0	0	0	0	0	0	Alanine and Aspartate Metabolism	amet[c] + hcys_L[c] -> h[c] + met_L[c] + ahcys[c]	FALSE	FALSE							0	0.0123511
HETZK	hydroxyethylthiazole kinase	0	0	0	0	0	0	Thiamine Metabolism	atp[c] + 4mhetz[c] -> h[c] + adp[c] + 4mpetz[c]	FALSE	FALSE							0	0.0123511
HEX1	hexokinase (D-glucose:ATP)	0	0	0	0	0	0	Glycolysis/Gluconeogenesis	glc_D[c] + atp[c] -> h[c] + adp[c] + g6p[c]	FALSE	FALSE							0	0.0123511
HEX4	hexokinase (D-mannose:ATP)	0	0	0	0	0	0	Glycolysis/Gluconeogenesis	atp[c] + man[c] -> h[c] + adp[c] + man6p[c]	FALSE	FALSE							0	0.0123511
HEX7	hexokinase (D-fructose:ATP)	0	0	0	0	0	0	Glycolysis/Gluconeogenesis	atp[c] + fru[c] -> h[c] + adp[c] + f6p[c]	FALSE	FALSE							0	0.0123511
HISTP	histidinol-phosphatase	0.008911	0.00758	0.005448	0.003316	0.001184	0.005288	Histidine Metabolism	h2o[c] + hisp[c] -> pi[c] + histd[c]	TRUE	FALSE	1.68514	1.43343	1.03026	0.62708	0.223903	4.99981	5	0
HISTRS	Histidyl-tRNA synthetase	0	0	0	0	0	0	tRNA charging	atp[c] + his_L[c] + trnahis[c] -> ppi[c] + amp[c] + histrna[c]	FALSE	FALSE							0	0.0123511
HISTRSm	histidyl-tRNA synthetase, mitochondrial	0	0	0	0	0	0	tRNA charging	atp[m] + his_L[m] + trnahis[m] -> ppi[m] + amp[m] + histrna[m]	FALSE	FALSE							0	0.0123511
HKYNH	3-Hydroxy-L-kynurenine hydrolase	0	0	0	0	0	0	Tyrosine, Tryptophan, and Phenylalanine Metabolism	h2o[c] + hLkynr[c] -> ala_L[c] + 3hanthrn[c]	FALSE	FALSE							0	0.0123511
HMBS	hydroxymethylbilane synthase	0.05	0.073086	0.109629	0.146172	0.182716	0.112321	Porphyrin and Chlorophyll Metabolism	h2o[c] + 4 ppbng[c] -> 4 nh4[c] + hmbil[c]	TRUE	FALSE	0.445153	0.650689	0.976033	1.30138	1.62673	4.99998	5
HMGCOAR	Hydroxymethylglutaryl CoA reductase	-0.00524	-0.004457	-0.003204	-0.00195	-0.000696	-0.003109	Sterol Metabolism	2 nadp[c] + coa[c] + mev_R[c] <=> 2 h[c] + 2 nadph[c] + hmgcoa[c]	FALSE	TRUE	1.68543	1.43358	1.03056	0.627211	0.223866	5.00064	5	-2.00649e-11
HMGCOAS	Hydroxymethylglutaryl CoA synthase	0	0	0	0	0	0	Sterol Metabolism	h[c] + coa[c] + hmgcoa[c] <=> h2o[c] + accoa[c] + aacoa[c]	FALSE	FALSE							0	0.0123511
HMGCOAtm	Hydroxymethylglutaryl-CoA reversible mitochondrial transport	-0.00524	-0.004457	-0.003204	-0.00195	-0.000696	-0.003109	Transport, Mitochondrial	hmgcoa[c] <=> hmgcoa[m]	FALSE	TRUE	1.68543	1.43358	1.03056	0.627211	0.223866	5.00064	5
HPPKm	2-amino-4-hydroxy-6-hydroxymethyldihydropteridine diphosphokinase, mitochondrial	0	0	0	0	0	0	Folate Metabolism	atp[m] + 2ahhmp[m] -> h[m] + amp[m] + 2ahhmd[m]	FALSE	FALSE							0	0.0123511
HPROa	L-hydroxyproline reductase (NAD)	0	0	0	0	0	0	Arginine and Proline Metabolism	2 h[c] + nadh[c] + 1p3h5c[c] -> nad[c] + 4hpro_LT[c]	FALSE	FALSE							0	0.0123511
HSDxi	homoserine dehydrogenase (NADH), irreversible	0.02889	0.024574	0.017662	0.010751	0.00384	0.017143	Glycine and Serine Metabolism	h[c] + nadh[c] + aspsa[c] -> nad[c] + hom_L[c]	TRUE	FALSE	1.68524	1.43347	1.03028	0.627136	0.223998	5.00012	5	0.0123511
HSDyi	homoserine dehydrogenase (NADP), irreversible	0	0	0	0	0	0	Glycine and Serine Metabolism	h[c] + nadph[c] + aspsa[c] -> nadp[c] + hom_L[c]	FALSE	FALSE							0	0.0123511
HSERTA	homoserine O-trans-acetylase	0	0	0	0	0	0	Methionine Metabolism	accoa[c] + hom_L[c] -> coa[c] + achms[c]	FALSE	FALSE							0	0.0123511
HSK	homoserine kinase	0.028889	0.024574	0.017662	0.010751	0.00384	0.017143	Glycine and Serine Metabolism	atp[c] + hom_L[c] -> h[c] + adp[c] + phom[c]	TRUE	FALSE	1.68518	1.43347	1.03028	0.627136	0.223998	5.00006	5	0
HSTPT	histidinol-phosphate transaminase	0.008911	0.00758	0.005448	0.003316	0.001184	0.005288	Histidine Metabolism	glu_L[c] + imacp[c] -> akg[c] + hisp[c]	TRUE	FALSE	1.68514	1.43343	1.03026	0.62708	0.223903	4.99981	5	0
HXPRT	hypoxanthine phosphoribosyltransferase (Hypoxanthine)	0	0	0	0	0	0	Nucleotide Metabolism	prpp[c] + hxan[c] -> ppi[c] + imp[c]	FALSE	FALSE							0	0.0123511
ICDHy	isocitrate dehydrogenase (NADP)	0.172617	0	0	0	0	0.034523	Citric Acid Cycle	nadp[c] + icit[c] -> co2[c] + akg[c] + nadph[c]	FALSE	FALSE	5.00006	0	0	0	0	5.00006	1	0.0123511
ICL	Isocitrate lyase	0	0	0	0	0	0	Glyoxylate and dicarboxylate metabolism	icit[c] -> glx[c] + succ[c]	FALSE	FALSE							0	0.0123511
GCALDD	glycolaldehyde dehydrogenase	0	0	0	0	0	0	Glyoxylate and dicarboxylate metabolism	h2o[c] + nad[c] + gcald[c] -> 2 h[c] + nadh[c] + glyclt[c]	FALSE	FALSE							0	0.0123511
GLYCLTDy	glycolate oxidase	0	0	0	0	0	0	Glyoxylate and dicarboxylate metabolism	h[c] + nadph[c] + glx[c] <=> nadp[c] + glyclt[c]	FALSE	FALSE							0	0.0123511
IG3PS	Imidazole-glycerol-3-phosphate synthase	0.008911	0.00758	0.005448	0.003316	0.001184	0.005288	Histidine Metabolism	gln_L[c] + prlp[c] -> h[c] + glu_L[c] + eig3p[c] + aicar[c]	TRUE	FALSE	1.68514	1.43343	1.03026	0.62708	0.223903	4.99981	5	0
IGPDH	imidazoleglycerol-phosphate dehydratase	0.008911	0.00758	0.005448	0.003316	0.001184	0.005288	Histidine Metabolism	eig3p[c] -> h2o[c] + imacp[c]	TRUE	FALSE	1.68514	1.43343	1.03026	0.62708	0.223903	4.99981	5	0
IGPS	indole-3-glycerol-phosphate synthase	0.004528	0.003851	0.002768	0.001685	0.000602	0.002687	Tyrosine, Tryptophan, and Phenylalanine Metabolism	h[c] + 2cpr5p[c] -> h2o[c] + co2[c] + 3ig3p[c]	TRUE	FALSE	1.68515	1.4332	1.03015	0.627093	0.224042	4.99963	5	-3.02518e-31
ILETA	isoleucine transaminase	999.981	999.928	999.948	999.993	999.997	999.97	Valine, Leucine, and Isoleucine Metabolism	akg[c] + ile_L[c] <=> glu_L[c] + 3mop[c]	TRUE	FALSE	1.00001	0.999959	0.999979	1.00002	1.00003	5	5	0.0123511
ILETRS	Isoleucyl-tRNA synthetase	0	0	0	0	0	0	tRNA charging	atp[c] + ile_L[c] + trnaile[c] -> ppi[c] + amp[c] + iletrna[c]	FALSE	FALSE							0	0.0123511
ILETRSm	isoleucyl-tRNA synthetase, mitochondrial	0	0	0	0	0	0	tRNA charging	atp[m] + ile_L[m] + trnaile[m] -> ppi[m] + amp[m] + iletrna[m]	FALSE	FALSE							0	0.0123511
IMPC	IMP cyclohydrolase	-0.01874	-0.015941	-0.011457	-0.006974	-0.002491	-0.011121	Nucleotide Metabolism	h2o[c] + imp[c] <=> fprica[c]	FALSE	TRUE	1.6851	1.43341	1.03021	0.627102	0.223991	4.99982	5
IMPD	IMP dehydrogenase	0.004361	0.003709	0.002666	0.001623	0.00058	0.002588	Nucleotide Metabolism	h2o[c] + nad[c] + imp[c] -> h[c] + nadh[c] + xmp[c]	TRUE	FALSE	1.68508	1.43315	1.03014	0.627125	0.224111	4.99961	5	0.012348
IPDDI	isopentenyl-diphosphate D-isomerase	0.001747	0.001486	0.001068	0.00065	0.000232	0.001037	Sterol Metabolism	ipdp[c] <=> dmpp[c]	TRUE	FALSE	1.68467	1.43298	1.02989	0.626808	0.223722	4.99807	5	-1.97034e-27
IPMD	3-isopropylmalate dehydrogenase	0.030836	0.026229	0.018852	0.011475	0.004098	0.018298	Valine, Leucine, and Isoleucine Metabolism	nad[c] + 3c2hmp[c] -> h[c] + nadh[c] + 3c4mop[c]	TRUE	FALSE	1.68521	1.43344	1.03028	0.627118	0.223959	5	5	0
IPPMIa	3-isopropylmalate dehydratase	-0.030836	-0.026229	-0.018852	-0.011475	-0.004098	-0.018298	Valine, Leucine, and Isoleucine Metabolism	3c2hmp[c] <=> h2o[c] + 2ippm[c]	FALSE	TRUE	1.68521	1.43344	1.03028	0.627118	0.223959	5	5	0
IPPMIb	2-isopropylmalate hydratase	-0.030836	-0.026229	-0.018852	-0.011475	-0.004098	-0.018298	Valine, Leucine, and Isoleucine Metabolism	h2o[c] + 2ippm[c] <=> 3c3hmp[c]	FALSE	TRUE	1.68521	1.43344	1.03028	0.627118	0.223959	5	5	0
IPPS	2-isopropylmalate synthase	0	0	0	0	0	0	Valine, Leucine, and Isoleucine Metabolism	h2o[c] + accoa[c] + 3mob[c] -> h[c] + coa[c] + 3c3hmp[c]	FALSE	FALSE							0	0.0123511
KARA1im	acetohydroxy acid isomeroreductase, mitochondrial	0.056066	0.04769	0.034277	0.020864	0.007452	0.03327	Valine, Leucine, and Isoleucine Metabolism	h[m] + nadph[m] + alac_S[m] -> nadp[m] + 23dhmb[m]	TRUE	FALSE	1.68518	1.43342	1.03027	0.627112	0.223986	4.99997	5	-1.83828e-13
KYN	kynureninase	0	0	0	0	0	0	Tyrosine, Tryptophan, and Phenylalanine Metabolism	h2o[c] + Lkynr[c] -> h[c] + ala_L[c] + anth[c]	FALSE	FALSE							0	0.0123511
KYN3OX	kynurenine 3-monooxygenase	0	0	0	0	0	0	Tyrosine, Tryptophan, and Phenylalanine Metabolism	h[c] + o2[c] + nadph[c] + Lkynr[c] -> h2o[c] + nadp[c] + hLkynr[c]	FALSE	FALSE							0	0.0123511
LEUTA	leucine transaminase	-0.030836	-0.026229	-0.018852	-0.011475	-0.004098	-0.018298	Valine, Leucine, and Isoleucine Metabolism	akg[c] + leu_L[c] <=> glu_L[c] + 4mop[c]	FALSE	TRUE	1.68521	1.43344	1.03028	0.627118	0.223959	5	5	3.33298e-28
LEUTRS	Leucyl-tRNA synthetase	0	0	0	0	0	0	tRNA charging	atp[c] + leu_L[c] + trnaleu[c] -> ppi[c] + amp[c] + leutrna[c]	FALSE	FALSE							0	0.0123511
LEUTRSm	leucyl-tRNA synthetase, mitochondrial	0	0	0	0	0	0	tRNA charging	atp[m] + leu_L[m] + trnaleu[m] -> ppi[m] + amp[m] + leutrna[m]	FALSE	FALSE							0	0.0123511
LNS14DM	cytochrome P450 lanosterol 14-alpha-demethylase (NADP)	0	0	0	0.000323	0.000116	8.8e-05	Sterol Metabolism	2 h[c] + 3 o2[c] + 3 nadph[c] + lanost[c] -> 4 h2o[c] + 3 nadp[c] + for[c] + 44mctr[c]	FALSE	FALSE	0	0	0	3.67046	1.31818	4.98864	2	0.0123511
LNSTLS	lanosterol synthase	0.000873	0.000743	0.000534	0.000325	0.000116	0.000518	Sterol Metabolism	Ssq23epx[c] -> lanost[c]	TRUE	FALSE	1.68533	1.43436	1.03089	0.627413	0.223938	5.00193	5	1.43255e-25
LYSTRS	Lysyl-tRNA synthetase	0	0	0	0	0	0	tRNA charging	atp[c] + lys_L[c] + trnalys[c] -> ppi[c] + amp[c] + lystrna[c]	FALSE	FALSE							0	0.0123511
LYSTRSm	Lysyl-tRNA synthetase, mitochondrial	0	0	0	0	0	0	tRNA charging	atp[m] + lys_L[m] + trnalys[m] -> ppi[m] + amp[m] + lystrna[m]	FALSE	FALSE							0	0.0123511
MALS	malate synthase	0	0	0	0	0	0	Pyruvate metabolism	h2o[c] + accoa[c] + glx[c] -> h[c] + coa[c] + mal_L[c]	FALSE	FALSE							0	0.0123511
MALSp	malate synthase	0	0	0	0	0	0	Pyruvate metabolism	h2o[x] + accoa[x] + glx[x] -> coa[x] + mal_L[x] + h[x]	FALSE	FALSE							0	0.0123511
MALtm	malate transport, mitochondrial	0	0	0	0	0	0	Transport, Mitochondrial	pi[m] + mal_L[c] -> pi[c] + mal_L[m]	FALSE	FALSE							0	0.0123514
MAN1PT	mannose-1-phosphate guanylyltransferase	0	0	0	0	0	0	Fructose and Mannose Metabolism	h[c] + gtp[c] + man1p[c] -> ppi[c] + gdpmann[c]	FALSE	FALSE							0	0.0123511
MAN6PI	mannose-6-phosphate isomerase	-0.026105	-0.022205	-0.01596	-0.009715	-0.003469	-0.015491	Fructose and Mannose Metabolism	man6p[c] <=> f6p[c]	FALSE	TRUE	1.68517	1.43341	1.03028	0.627138	0.223936	4.99994	5	0
MCITDm	2-methylcitrate dehydratase, mitochondrial	0.062576	0.053228	0.038258	0.023287	0.008317	0.037133	Threonine and Lysine Metabolism	hcit[m] <=> h2o[m] + b124tc[m]	TRUE	FALSE	1.68519	1.43344	1.0303	0.627124	0.223979	5.00003	5	0.0121055
MCOATA	Malonyl-CoA-ACP transacylase	0.022445	0.019092	0.013722	0.008353	0.002983	0.013319	Fatty Acid Biosynthesis	malcoa[c] + ACP[c] <=> coa[c] + malACP[c]	TRUE	FALSE	1.68519	1.43344	1.03026	0.627149	0.223966	5	5	-1.66436e-25
MCOATAm	Malonyl-CoA-ACP transacylase, mitochondrial	0	0	0	0	0	0	Fatty Acid Biosynthesis	malcoa[m] + ACP[m] <=> coa[m] + malACP[m]	FALSE	FALSE							0	0.0123511
MDH	malate dehydrogenase	-1000	-8.38284	-7.87072	-5.94232	-4.78644	-205.396	Citric Acid Cycle	nad[c] + mal_L[c] <=> h[c] + nadh[c] + oaa[c]	FALSE	TRUE	4.86863	0.040813	0.03832	0.028931	0.023303	5	5	0.00344062
MDHm	malate dehydrogenase, mitochondrial	999.681	7.93656	7.32182	4.80315	3.33551	204.616	Citric Acid Cycle	nad[m] + mal_L[m] <=> h[m] + nadh[m] + oaa[m]	TRUE	FALSE	4.88565	0.038788	0.035783	0.023474	0.016301	5	5	0.00920921
MDHp	malate dehydrogenase, peroxisomal	-0.033794	-0.028746	-0.020661	-0.012576	-0.004492	-0.020054	Glyoxylate and dicarboxylate metabolism	nad[x] + mal_L[x] <=> oaa[x] + h[x] + nadh[x]	FALSE	TRUE	1.68515	1.43343	1.03027	0.627107	0.223995	4.99995	5	0.0123511
MDRPD	5-Methylthio-5-deoxy-D-ribulose 1-phosphate dehydratase	0	0	0	0	0	0	Methionine Metabolism	5mdru1p[c] -> h2o[c] + dkmpp[c]	FALSE	FALSE							0	0.0123511
ME1m	malic enzyme (NAD), mitochondrial	0	0	0	0	0	0	Pyruvate metabolism	nad[m] + mal_L[m] -> pyr[m] + co2[m] + nadh[m]	FALSE	FALSE							0	0.0123511
METAT	methionine adenosyltransferase	0.002115	0.001799	0.001293	0.000787	0.000281	0.001255	Methionine Metabolism	h2o[c] + atp[c] + met_L[c] -> ppi[c] + pi[c] + amet[c]	TRUE	FALSE	1.68526	1.43347	1.03028	0.627092	0.223904	5	5	-7.69773e-12
METS	methionine synthase	0.005612	0.004773	0.003431	0.002088	0.000746	0.00333	Methionine Metabolism	hcys_L[c] + 5mthf[c] -> met_L[c] + thf[c]	TRUE	FALSE	1.68528	1.43333	1.03033	0.627027	0.224024	5	5	-7.01864e-12
METTRS	Methionyl-tRNA synthetase	0	0	0	0	0	0	tRNA charging	atp[c] + met_L[c] + trnamet[c] -> ppi[c] + amp[c] + mettrna[c]	FALSE	FALSE							0	0.0123511
METTRSm	methionyl-tRNA synthetase, mitochondrial	0	0	0	0	0	0	tRNA charging	atp[m] + met_L[m] + trnamet[m] -> ppi[m] + amp[m] + mettrna[m]	FALSE	FALSE							0	0.0123511
MEVK1	mevalonate kinase (atp)	0	0	0	0	0	0	Sterol Metabolism	atp[c] + mev_R[c] -> h[c] + adp[c] + 5pmev[c]	FALSE	FALSE							0	0.0123511
MI1PP	myo-inositol 1-phosphatase	0	0	0	0	0	0	Phospholipid Metabolism	h2o[c] + mi1p_D[c] -> pi[c] + inost[c]	FALSE	FALSE							0	0.0123511
MOHMT	3-methyl-2-oxobutanoate hydroxymethyltransferase	4e-06	4e-06	3e-06	2e-06	1e-06	3e-06	Pantothenate and CoA Biosynthesis	h2o[c] + mlthf[c] + 3mob[c] -> thf[c] + 2dhp[c]	TRUE	FALSE	1.33333	1.33333	1	0.666667	0.333333	4.66667	5	-8.69754e-11
MTHFD	methylenetetrahydrofolate dehydrogenase (NADP)	0.432023	0.541857	0.618112	1.18098	1.45277	0.845149	Folate Metabolism	nadp[c] + mlthf[c] <=> nadph[c] + methf[c]	TRUE	FALSE	0.51118	0.641138	0.731365	1.39736	1.71896	5	5	0.012255
MTHFD2i	methylenetetrahydrofolate dehydrogenase (NAD)	0	0	0	0	0	0	Folate Metabolism	nad[c] + mlthf[c] -> nadh[c] + methf[c]	FALSE	FALSE							0	0.0123511
MTHFDm	methylenetetrahydrofolate dehydrogenase (NADP), mitochondrial	-0.000844	0	-0.000516	0	0.013095	0.002347	Folate Metabolism	nadp[m] + mlthf[m] <=> nadph[m] + methf[m]	FALSE	FALSE	-0.359608	0	-0.219855	0	5.57946	5	3	0.0123511
MTHFR3	5,10-methylenetetrahydrofolatereductase (NADPH)	0.005612	0.004773	0.003431	0.002088	0.000746	0.00333	Folate Metabolism	h[c] + nadph[c] + mlthf[c] -> nadp[c] + 5mthf[c]	TRUE	FALSE	1.68528	1.43333	1.03033	0.627027	0.224024	5	5	-7.01864e-12
MTRI	5-methylthioribose-1-phosphate isomerase	0	0	0	0	0	0	Methionine Metabolism	5mdr1p[c] <=> 5mdru1p[c]	FALSE	FALSE							0	0.0123511
NADK	NAD kinase	0	0	0	0	0	0	NAD Biosynthesis	atp[c] + nad[c] -> h[c] + adp[c] + nadp[c]	FALSE	FALSE							0	-9.44063e-11
NADKm	NAD kinase, mitochondrial	0	0	0	0	0	0	NAD Biosynthesis	atp[m] + nad[m] -> h[m] + adp[m] + nadp[m]	FALSE	FALSE							0	0.0123511
NADS1	NAD synthase (nh3)	0	0	0	0	0	0	NAD Biosynthesis	nh4[c] + atp[c] + dnad[c] -> ppi[c] + h[c] + nad[c] + amp[c]	FALSE	FALSE							0	0.0123511
NAPRT	NAPRTase	0	0	0	0	0	0	NAD Biosynthesis	h[c] + prpp[c] + nac[c] -> ppi[c] + nicrnt[c]	FALSE	FALSE							0	0.0123511
NAPRTm	NAPRTase, mitochondrial	0	0	0	0	0	0	NAD Biosynthesis	h[m] + nac[m] + prpp[m] -> ppi[m] + nicrnt[m]	FALSE	FALSE							0	0.0123511
NDP3	nucleoside-diphosphatase (GDP)	0	0	0	0	0	0	Nucleotide Metabolism	h2o[c] + gdp[c] -> h[c] + pi[c] + gmp[c]	FALSE	FALSE							0	0.0123511
NDPK1	nucleoside-diphosphate kinase (ATP:GDP)	0.140815	0.119778	1.21585	-999.995	-999.998	-399.703	Nucleotide Metabolism	atp[c] + gdp[c] <=> adp[c] + gtp[c]	FALSE	FALSE	-0.000352	-0.0003	-0.003042	2.50184	2.50185	5	5	0.0123512
NDPK2	nucleoside-diphosphate kinase (ATP:UDP)	0.138169	0.117528	0.084473	0.051418	0.018364	0.08199	Nucleotide Metabolism	atp[c] + udp[c] <=> adp[c] + utp[c]	TRUE	FALSE	1.68519	1.43344	1.03028	0.627125	0.223979	5.00002	5	1.04688e-28
NDPK3	nucleoside-diphosphate kinase (ATP:CDP)	-0.003602	-0.003064	-0.002202	-0.00134	-0.000479	-0.002137	Nucleotide Metabolism	atp[c] + cdp[c] <=> adp[c] + ctp[c]	FALSE	TRUE	1.68554	1.43379	1.03042	0.627047	0.224146	5.00094	5	0.0123511
NDPK4	nucleoside-diphosphate kinase (ATP:dTDP)	0	0	0	0	0	0	Nucleotide Metabolism	atp[c] + dtdp[c] <=> adp[c] + dttp[c]	FALSE	FALSE							0	0.0123511
NDPK5	nucleoside-diphosphate kinase (ATP:dGDP)	-0.000112	-9.5e-05	-6.8e-05	-4.2e-05	-1.5e-05	-6.6e-05	Nucleotide Metabolism	atp[c] + dgdp[c] <=> adp[c] + dgtp[c]	FALSE	TRUE	1.69697	1.43939	1.0303	0.636364	0.227273	5.0303	5	0.0123511
NDPK6	nucleoside-diphosphate kinase (ATP:dUDP)	-1000	-1000	-1000	-1000	-1000	-1000	Nucleotide Metabolism	atp[c] + dudp[c] <=> adp[c] + dutp[c]	FALSE	TRUE	1	1	1	1	1	5	5	0.0123511
NDPK7	nucleoside-diphosphate kinase (ATP:dCDP)	1000	1000	1000	1000	1000	1000	Nucleotide Metabolism	atp[c] + dcdp[c] <=> adp[c] + dctp[c]	TRUE	FALSE	1	1	1	1	1	5	5	0.0123511
NDPK8	nucleoside-diphosphate kinase (ATP:dADP)	1000	-1000	-1000	-1000	-1000	-600	Nucleotide Metabolism	atp[c] + dadp[c] <=> adp[c] + datp[c]	FALSE	FALSE	-1.66667	1.66667	1.66667	1.66667	1.66667	5	5	0.0123511
NH4t	ammonia reversible transport	1000	1000	1000	1000	1000	1000	Transport, Extracellular	nh4[e] <=> nh4[c]	TRUE	FALSE	1	1	1	1	1	5	5
NH4tm	NH3 mitochondrial transport	0	0	0	0	0	0	Transport, Mitochondrial	nh4[c] <=> nh4[m]	FALSE	FALSE							0	0.0123511
NMNAT	nicotinamide-nucleotide adenylyltransferase	0	0	0	0	0	0	NAD Biosynthesis	h[c] + atp[c] + nmn[c] -> ppi[c] + nad[c]	FALSE	FALSE							0	0.0123511
NMNATm	nicotinamide-nucleotide adenylyltransferase, mitochondrial	0	0	0	0	0	0	NAD Biosynthesis	h[m] + atp[m] + nmn[m] -> ppi[m] + nad[m]	FALSE	FALSE							0	0.0123511
NNAMr	nicotinamidase, reversible	0	0	0	0	0	0	NAD Biosynthesis	h2o[c] + ncam[c] <=> nh4[c] + nac[c]	FALSE	FALSE							0
NNAMrm	nicotinamidase, reversible, mitochondrial	0	0	0	0	0	0	NAD Biosynthesis	h2o[m] + ncam[m] <=> nh4[m] + nac[m]	FALSE	FALSE							0	0.0123511
NNAT	nicotinate-nucleotide adenylyltransferase	0	0	0	0	0	0	NAD Biosynthesis	h[c] + atp[c] + nicrnt[c] -> ppi[c] + dnad[c]	FALSE	FALSE							0	0.0123511
NNATm	nicotinate-nucleotide adenylyltransferase, mitochondrial	0	0	0	0	0	0	NAD Biosynthesis	h[m] + atp[m] + nicrnt[m] -> ppi[m] + dnad[m]	FALSE	FALSE							0	0.0123511
NNDPR	nicotinate-nucleotide diphosphorylase (carboxylating)	0	0	0	0	0	0	NAD Biosynthesis	2 h[c] + prpp[c] + quln[c] -> ppi[c] + co2[c] + nicrnt[c]	FALSE	FALSE							0	0.0123511
NTD4	5'-nucleotidase (CMP)	0	0	0	0	0	0	Nucleotide Metabolism	h2o[c] + cmp[c] -> pi[c] + cytd[c]	FALSE	FALSE							0	0.0123511
NTRLASE	nitrilase	0	0	0	0	0	0	Tyrosine, Tryptophan, and Phenylalanine Metabolism	2 h2o[c] + ind3acnl[c] -> nh4[c] + ind3ac[c]	FALSE	FALSE							0	0.0123511
O2t	o2 transport (diffusion)	9.79874	9.42993	8.85532	8.2807	7.70608	8.81416	Transport, Extracellular	o2[e] <=> o2[c]	TRUE	FALSE	1.1117	1.06986	1.00467	0.939477	0.874285	5	5
O2tm	O2 transport (diffusion)	4.73447	4.3447	3.73696	3.12922	2.52147	3.69336	Transport, Mitochondrial	o2[c] <=> o2[m]	TRUE	FALSE	1.28188	1.17635	1.0118	0.847254	0.682704	5	5
OAAt2m	oxaloacetate transport, mitochondrial	0.394993	0	0	0	0	0.078999	Transport, Mitochondrial	h[c] + oaa[c] -> h[m] + oaa[m]	FALSE	FALSE	4.99998	0	0	0	0	4.99998	1	0.0123511
OCBTi	ornithine carbamoyltransferase, irreversible	0.023185	0.019722	0.014175	0.008628	0.003081	0.013758	Arginine and Proline Metabolism	orn[c] + cbp[c] -> h[c] + pi[c] + citr_L[c]	TRUE	FALSE	1.6852	1.43349	1.03031	0.627126	0.223942	5.00007	5	0
OCDCEAt	Octadecenoate (n-C18:1) transport in via uniport	0	0	0	0	0	0	Transport, Extracellular	ocdcea[e] <=> ocdcea[c]	FALSE	FALSE							0	0.0123511
OMCDC	2-Oxo-4-methyl-3-carboxypentanoate decarboxylation	0.030836	0	0	0	0	0.006167	Valine, Leucine, and Isoleucine Metabolism	h[c] + 3c4mop[c] -> co2[c] + 4mop[c]	FALSE	FALSE	5.00016	0	0	0	0	5.00016	1
OMPDC	orotidine-5'-phosphate decarboxylase	0.009555	0.008127	0.005842	0.003556	0.00127	0.00567	Nucleotide Metabolism	h[c] + orot5p[c] -> co2[c] + ump[c]	TRUE	FALSE	1.68518	1.43333	1.03034	0.62716	0.223986	5	5
ORNDC	Ornithine Decarboxylase	0	0	0	0	0	0	Arginine and Proline Metabolism	h[c] + orn[c] -> co2[c] + ptrc[c]	FALSE	FALSE							0	0.0123511
ORNt3m	ornithine mitochondrial transport via proton antiport	0.023185	0.019722	0.014175	0.008628	0.003081	0.013758	Transport, Mitochondrial	h[c] + orn[m] -> h[m] + orn[c]	TRUE	FALSE	1.6852	1.43349	1.03031	0.627126	0.223942	5.00007	5	-2.86279e-26
ORNTA	ornithine transaminase	0	0	0	0	0	0	Arginine and Proline Metabolism	akg[c] + orn[c] -> glu_L[c] + glu5sa[c]	FALSE	FALSE							0	0.0123511
ORNTACim	ornithine transacetylase, irreversible, mitochondrial	0.023185	0.019722	0.014175	0.008628	0.003081	0.013758	Arginine and Proline Metabolism	glu_L[m] + acorn[m] -> acglu[m] + orn[m]	TRUE	FALSE	1.6852	1.43349	1.03031	0.627126	0.223942	5.00007	5	-2.86279e-26
ORPT	orotate phosphoribosyltransferase	-0.009555	-0.008127	-0.005842	-0.003556	-0.00127	-0.00567	Nucleotide Metabolism	ppi[c] + orot5p[c] <=> prpp[c] + orot[c]	FALSE	TRUE	1.68518	1.43333	1.03034	0.62716	0.223986	5	5
PANTS	pantothenate synthase	4e-06	4e-06	3e-06	2e-06	1e-06	3e-06	Pantothenate and CoA Biosynthesis	atp[c] + ala_B[c] + pant_R[c] -> ppi[c] + h[c] + amp[c] + pnto_R[c]	TRUE	FALSE	1.33333	1.33333	1	0.666667	0.333333	4.66667	5	-8.78511e-12
PAPSR	phosphoadenylyl-sulfate reductase (thioredoxin)	0.004995	0.004248	0.003054	0.001859	0.000664	0.002964	Cysteine Metabolism	paps[c] + trdrd[c] -> 2 h[c] + pap[c] + so3[c] + trdox[c]	TRUE	FALSE	1.68522	1.4332	1.03036	0.627193	0.224022	5	5	3.67865e-12
PC	pyruvate carboxylase	0.653031	0.799919	1.03173	1.26354	1.49535	1.04872	Pyruvate metabolism	atp[c] + pyr[c] + hco3[c] -> h[c] + pi[c] + adp[c] + oaa[c]	TRUE	FALSE	0.622696	0.762761	0.983805	1.20485	1.42589	5	5
PDHcm	pyruvate dehydrogenase (dihydrolipoamide dehydrogenase)	1000	1000	1000	1000	1000	1000	Glycolysis/Gluconeogenesis	nad[m] + dhlam[m] -> h[m] + nadh[m] + lpam[m]	TRUE	FALSE	1	1	1	1	1	5	5	0.0123513
PETHCT	phosphoethanolamine cytidyltransferase	0	0	0	0	0	0	Phospholipid Metabolism	h[c] + ctp[c] + ethamp[c] -> ppi[c] + cdpea[c]	FALSE	FALSE							0	0.0123511
PETOHM_PP	phosphatidylethanolamine N-methyltransferase, yeast-specific	0.000423	0.00036	0.000259	0.000158	5.6e-05	0.000251	Phospholipid Metabolism	amet[c] + pe_SC[c] -> h[c] + ahcys[c] + ptdmeeta_SC[c]	TRUE	FALSE	1.68526	1.43426	1.03187	0.629482	0.223108	5.00399	5	-3.25261e-27
PFK	phosphofructokinase	0	0	0	0	0	0	Glycolysis/Gluconeogenesis	atp[c] + f6p[c] -> h[c] + adp[c] + fdp[c]	FALSE	FALSE							0	0.0123511
PFK26	6-phosphofructo-2-kinase	0	0	0	0	0	0	Fructose and Mannose Metabolism	atp[c] + f6p[c] -> h[c] + adp[c] + f26bp[c]	FALSE	FALSE							0	0.0123511
PGCD	phosphoglycerate dehydrogenase	0.475874	0.579875	0.644921	1.19762	1.47181	0.874019	Glycine and Serine Metabolism	nad[c] + 3pg[c] -> h[c] + nadh[c] + 3php[c]	TRUE	FALSE	0.544466	0.663458	0.73788	1.37024	1.68395	5	5	0.010326
PGI	glucose-6-phosphate isomerase	999.815	999.895	999.924	999.954	999.984	999.914	Glycolysis/Gluconeogenesis	g6p[c] <=> f6p[c]	TRUE	FALSE	0.9999	0.999981	1.00001	1.00004	1.00007	5	5	0.0123514
PGK	phosphoglycerate kinase	-1.64976	-1.89219	-2.27359	-2.65499	-3.03639	-2.30138	Glycolysis/Gluconeogenesis	atp[c] + 3pg[c] <=> adp[c] + 13dpg[c]	FALSE	TRUE	0.716855	0.822196	0.987923	1.15365	1.31938	5	5
PGL	6-phosphogluconolactonase	0.061734	0	0	0	0	0.012347	Pentose Phosphate Pathway	h2o[c] + 6pgl[c] -> h[c] + 6pgc[c]	FALSE	FALSE	4.99992	0	0	0	0	4.99992	1	0.0123511
PGM	phosphoglycerate mutase	-1.17388	-1.31231	-1.62867	-1.45737	-1.56458	-1.42736	Glycolysis/Gluconeogenesis	2pg[c] <=> 3pg[c]	FALSE	TRUE	0.822414	0.919397	1.14103	1.02103	1.09613	5	5	0.0081844
PGMT	phosphoglucomutase	-0.122939	-0.104573	-0.075162	-0.045751	-0.01634	-0.072953	Galactose metabolism	g1p[c] <=> g6p[c]	FALSE	TRUE	1.68518	1.43343	1.03028	0.62713	0.22398	5	5	0
PGPPAm_PP	phosphatidylglycerol phosphate phosphatase A, yeast-specific, mitochondrial	3.6e-05	3.1e-05	2.2e-05	1.4e-05	5e-06	2.2e-05	Phospholipid Metabolism	h2o[m] + pgp_SC[m] -> pi[m] + pg_SC[m]	TRUE	FALSE	1.63636	1.40909	1	0.636364	0.227273	4.90909	5	0
PHCDm	L-1-pyrroline-3-hydroxy-5-carboxylate dehydrogenase	0	0	0	0	0	0	Arginine and Proline Metabolism	2 h2o[m] + nad[m] + 1p3h5c[m] -> h[m] + nadh[m] + e4hglu[m]	FALSE	FALSE							0	0.0123511
PHETA1	phenylalanine transaminase	-0.060948	-0.121197	-0.315762	-0.022681	-0.0081	-0.105738	Tyrosine, Tryptophan, and Phenylalanine Metabolism	akg[c] + phe_L[c] <=> glu_L[c] + phpyr[c]	FALSE	TRUE	0.576406	1.1462	2.98627	0.214502	0.076604	4.99998	5	0.0123511
PHETRS	Phenylalanyl-tRNA synthetase	0	0	0	0	0	0	tRNA charging	atp[c] + phe_L[c] + trnaphe[c] -> ppi[c] + amp[c] + phetrna[c]	FALSE	FALSE							0	0.0123511
PHETRSm	phenylalanyl-tRNA synthetase, mitochondrial	0	0	0	0	0	0	tRNA charging	atp[m] + phe_L[m] + trnaphe[m] -> ppi[m] + amp[m] + phetrna[m]	FALSE	FALSE							0	0.0123511
PI45BPP_PP	1-phosphatidylinositol-4,5-bisphosphate phosphodiesterase, yeast-specific	0	0	0	0	0	0	Phospholipid Metabolism	h2o[c] + ptd145bp_SC[c] -> h[c] + 12dgr_SC[c] + mi145p[c]	FALSE	FALSE							0	0.0123511
PI45BP5P	1-phosphatidylinositol-4,5-bisphosphate 5-phosphatase, yeast-specific	0	0	0	0	0	0	Phospholipid Metabolism	h2o[c] + ptd145bp_SC[c] -> pi[c] + pi4p[c]	FALSE	FALSE							0	0.0123511
PIN3K_PP	1-phosphatidylinositol 3-kinase, yeast-specific	0	0	0	0	0	0	Phospholipid Metabolism	atp[c] + ptd1ino_SC[c] -> h[c] + adp[c] + pi3p[c]	FALSE	FALSE							0	0.0123511
PINOS_PP	phosphatidylinositol synthase, yeast-specific	0.000165	0.000141	0.000101	6.2e-05	2.2e-05	9.8e-05	Phospholipid Metabolism	inost[c] + cdpdag_SC[c] -> h[c] + cmp[c] + ptd1ino_SC[c]	TRUE	FALSE	1.68367	1.43878	1.03061	0.632653	0.22449	5.0102	5	5.29695e-26
PIt2r	phosphate reversible transport via symport	0.020504	1000	1000	0.00763	0.002725	400.006	Transport, Extracellular	pi[e] + h[e] <=> h[c] + pi[c]	TRUE	FALSE	5.1e-05	2.49996	2.49996	1.9e-05	7e-06	5	5	9.5071e-12
PMANM	phosphomannomutase	-0.026105	-0.022205	-0.01596	-0.009715	-0.003469	-0.015491	Fructose and Mannose Metabolism	man1p[c] <=> man6p[c]	FALSE	TRUE	1.68517	1.43341	1.03028	0.627138	0.223936	4.99994	5	0
PMDPHT	pyrimidine phosphatase	0	0	0	0	0	0	Riboflavin Metabolism	h2o[c] + 5aprbu[c] -> pi[c] + 4r5au[c]	FALSE	FALSE							0	0.0123511
PMEVK	phosphomevalonate kinase	0.00524	0.004457	0.003204	0.00195	0.000696	0.003109	Sterol Metabolism	atp[c] + 5pmev[c] -> adp[c] + 5dpmev[c]	TRUE	FALSE	1.68543	1.43358	1.03056	0.627211	0.223866	5.00064	5	-2.00649e-11
PMPK	phosphomethylpyrimidine kinase	0	0	0	0	0	0	Thiamine Metabolism	atp[c] + 4ampm[c] -> adp[c] + 2mahmp[c]	FALSE	FALSE							0	1.36668e-07
PNTK	pantothenate kinase	4e-06	4e-06	3e-06	2e-06	1e-06	3e-06	Pantothenate and CoA Biosynthesis	atp[c] + pnto_R[c] -> h[c] + adp[c] + 4ppan[c]	TRUE	FALSE	1.33333	1.33333	1	0.666667	0.333333	4.66667	5	-6.26241e-12
PPA	inorganic diphosphatase	0.254708	0.217374	0.155722	0.095101	0.033965	0.151374	Oxidative Phosphorylation	h2o[c] + ppi[c] -> h[c] + 2 pi[c]	TRUE	FALSE	1.68264	1.43601	1.02872	0.628252	0.224378	5	5	-1.36535e-13
PPAm	inorganic diphosphatase	0.000917	6.2e-05	0.000561	2.7e-05	1e-05	0.000315	Oxidative Phosphorylation	h2o[m] + ppi[m] -> h[m] + 2 pi[m]	TRUE	FALSE	2.91111	0.196825	1.78095	0.085714	0.031746	5.00635	5	-2.01952e-11
PPBNGS	porphobilinogen synthase	0.2	0.292345	0.438517	0.58469	0.730862	0.449283	Porphyrin and Chlorophyll Metabolism	2 5aop[c] -> 2 h2o[c] + h[c] + ppbng[c]	TRUE	FALSE	0.445154	0.650692	0.976037	1.30139	1.62673	5	5
PPCDC	phosphopantothenoylcysteine decarboxylase	4e-06	4e-06	3e-06	2e-06	1e-06	3e-06	Pantothenate and CoA Biosynthesis	h[c] + 4ppcys[c] -> co2[c] + pan4p[c]	TRUE	FALSE	1.33333	1.33333	1	0.666667	0.333333	4.66667	5	-6.26241e-12
PPCK	phosphoenolpyruvate carboxykinase	0	0	0	0	0	0	Pyruvate metabolism	atp[c] + oaa[c] -> co2[c] + adp[c] + pep[c]	FALSE	FALSE							0	0.0123511
PPM	phosphopentomutase	0	0	0	0	0	0	Pentose Phosphate Pathway	r1p[c] <=> r5p[c]	FALSE	FALSE							0	0.0123511
PPND2	prephenate dehydrogenase (NADP)	0.009588	0.008155	0.005862	0.003568	0	0.005435	Tyrosine, Tryptophan, and Phenylalanine Metabolism	nadp[c] + pphn[c] -> co2[c] + nadph[c] + 34hpp[c]	TRUE	FALSE	1.76412	1.50046	1.07856	0.656486	0	4.99963	4	0.0123511
PPNDH	prephenate dehydratase	0.013686	0.011642	0.008367	0.005093	0.001819	0.008121	Tyrosine, Tryptophan, and Phenylalanine Metabolism	h[c] + pphn[c] -> h2o[c] + co2[c] + phpyr[c]	TRUE	FALSE	1.68526	1.43357	1.03029	0.62714	0.223987	5.00025	5	1.72126e-26
PPPG9tm	protoporphyrinogen IX mitochondrial transport	0.05	0.073086	0.109629	0.146172	0.182716	0.112321	Transport, Mitochondrial	pppg9[c] <=> pppg9[m]	TRUE	FALSE	0.445153	0.650689	0.976033	1.30138	1.62673	4.99998	5
PPPGOm	protoporphyrinogen oxidase, mitochondrial	0.025	0.036543	0.054815	0.073086	0.091358	0.05616	Porphyrin and Chlorophyll Metabolism	3 o2[m] + 2 pppg9[m] -> 6 h2o[m] + 2 ppp9[m]	TRUE	FALSE	0.445157	0.650694	0.976051	1.30139	1.62675	5.00004	5
PRAGSr	phosphoribosylglycinamide synthase	0.009829	0.008361	0.006009	0.003658	0.001306	0.005833	Nucleotide Metabolism	atp[c] + gly[c] + pram[c] <=> h[c] + pi[c] + adp[c] + gar[c]	TRUE	FALSE	1.68507	1.4334	1.03017	0.627122	0.223899	4.99966	5	1.48177e-12
PRAIi	phosphoribosylanthranilate isomerase (irreversible)	0.004528	0.003851	0.002768	0.001685	0.000602	0.002687	Tyrosine, Tryptophan, and Phenylalanine Metabolism	pran[c] -> 2cpr5p[c]	TRUE	FALSE	1.68515	1.4332	1.03015	0.627093	0.224042	4.99963	5	-3.02518e-31
PRAIS	phosphoribosylaminoimidazole synthase	0.009829	0.008361	0.006009	0.003658	0.001306	0.005833	Nucleotide Metabolism	atp[c] + fpram[c] -> pi[c] + adp[c] + air[c]	TRUE	FALSE	1.68507	1.4334	1.03017	0.627122	0.223899	4.99966	5	1.48177e-12
PRAMPC	phosphoribosyl-AMP cyclohydrolase	0.008911	0.00758	0.005448	0.003316	0.001184	0.005288	Histidine Metabolism	h2o[c] + prbamp[c] -> prfp[c]	TRUE	FALSE	1.68514	1.43343	1.03026	0.62708	0.223903	4.99981	5	0
PRASCS	phosphoribosylaminoimidazolesuccinocarboxamide synthase	0.009829	0.008361	0.006009	0.003658	0.001306	0.005833	Nucleotide Metabolism	atp[c] + asp_L[c] + 5aizc[c] <=> 2 h[c] + pi[c] + adp[c] + 25aics[c]	TRUE	FALSE	1.68507	1.4334	1.03017	0.627122	0.223899	4.99966	5	-5.59442e-12
PRATPP	phosphoribosyl-ATP pyrophosphatase	0.008911	0.00758	0.005448	0.003316	0.001184	0.005288	Histidine Metabolism	h2o[c] + prbatp[c] -> ppi[c] + h[c] + prbamp[c]	TRUE	FALSE	1.68514	1.43343	1.03026	0.62708	0.223903	4.99981	5	0
PRFGS	phosphoribosylformylglycinamidine synthase	0.009829	0.008361	0.006009	0.003658	0.001306	0.005833	Nucleotide Metabolism	h2o[c] + gln_L[c] + atp[c] + fgam[c] -> h[c] + pi[c] + glu_L[c] + adp[c] + fpram[c]	TRUE	FALSE	1.68507	1.4334	1.03017	0.627122	0.223899	4.99966	5	1.48177e-12
PRMICIi	1-(5-phosphoribosyl)-5-[(5-phosphoribosylamino)methylideneamino)imidazole-4-carboxamide isomerase (irreversible)	0.008911	0.00758	0.005448	0.003316	0.001184	0.005288	Histidine Metabolism	prfp[c] -> prlp[c]	TRUE	FALSE	1.68514	1.43343	1.03026	0.62708	0.223903	4.99981	5	0
PRO1xm	proline oxidase (NAD), mitochondrial	0	0.778496	0	2.03393	2.55356	1.0732	Arginine and Proline Metabolism	nad[m] + pro_L[m] -> 2 h[m] + nadh[m] + 1pyr5c[m]	FALSE	FALSE	0	0.725398	0	1.89521	2.37939	5	3	0.0123511
PROTRS	Prolyl-tRNA synthetase	0	0	0	0	0	0	tRNA charging	atp[c] + pro_L[c] + trnapro[c] -> ppi[c] + amp[c] + protrna[c]	FALSE	FALSE							0	0.0123511
PRPPS	phosphoribosylpyrophosphate synthetase	0.032823	0.027919	0.020067	0.012215	0.004362	0.019477	Pentose phosphate pathway	atp[c] + r5p[c] <=> h[c] + amp[c] + prpp[c]	TRUE	FALSE	1.68522	1.43343	1.03029	0.62715	0.223956	5.00005	5	6.86362e-13
PSCVTi	3-phosphoshikimate 1-carboxyvinyltransferase, irreversible	0.027802	0.023649	0.016997	0.010346	0.003695	0.016498	Tyrosine, Tryptophan, and Phenylalanine Metabolism	pep[c] + skm5p[c] -> pi[c] + 3psme[c]	TRUE	FALSE	1.68517	1.43345	1.03025	0.627106	0.223967	4.99994	5	-1.23175e-12
PSERT	phosphoserine transaminase	0.475874	0.579875	0.644921	1.19762	1.47181	0.874019	Glycine and Serine Metabolism	glu_L[c] + 3php[c] -> akg[c] + pser_L[c]	TRUE	FALSE	0.544466	0.663458	0.73788	1.37024	1.68395	5	5	0.010326
PSP_L	phosphoserine phosphatase (L-serine)	0.475874	0.579875	0.644921	1.19762	1.47181	0.874019	Glycine and Serine Metabolism	h2o[c] + pser_L[c] -> pi[c] + ser_L[c]	TRUE	FALSE	0.544466	0.663458	0.73788	1.37024	1.68395	5	5	0.010326
PSPHS	Phytosphingosine synthesis	4.7e-05	4e-05	2.9e-05	1.7e-05	6e-06	2.8e-05	Sphingolipid Metabolism	h[c] + o2[c] + nadph[c] + sphgn[c] -> h2o[c] + nadp[c] + psphings[c]	TRUE	FALSE	1.67857	1.42857	1.03571	0.607143	0.214286	4.96429	5	0.0123511
PTPATi	pantetheine-phosphate adenylyltransferase	4e-06	4e-06	3e-06	2e-06	1e-06	3e-06	Pantothenate and CoA Biosynthesis	h[c] + atp[c] + pan4p[c] -> ppi[c] + dpcoa[c]	TRUE	FALSE	1.33333	1.33333	1	0.666667	0.333333	4.66667	5	-3.45776e-11
PUNP1	purine-nucleoside phosphorylase (Adenosine)	0	0	0	0	0	0	Nucleotide Metabolism	pi[c] + adn[c] <=> ade[c] + r1p[c]	FALSE	FALSE							0	0.0123511
PUNP2	purine-nucleoside phosphorylase (Deoxyadenosine)	0	0	0	0	0	0	Nucleotide Metabolism	pi[c] + dad_2[c] <=> ade[c] + 2dr1p[c]	FALSE	FALSE							0	0.0123511
PUNP3	purine-nucleoside phosphorylase (Guanosine)	0	0	0	0	0	0	Nucleotide Metabolism	pi[c] + gsn[c] <=> r1p[c] + gua[c]	FALSE	FALSE							0	0.0123511
PUNP4	purine-nucleoside phosphorylase (Deoxyguanosine)	0	0	0	0	0	0	Nucleotide Metabolism	pi[c] + dgsn[c] <=> gua[c] + 2dr1p[c]	FALSE	FALSE							0	0.0123511
PUNP5	purine-nucleoside phosphorylase (Inosine)	0	0	0	0	0	0	Nucleotide Metabolism	pi[c] + ins[c] <=> r1p[c] + hxan[c]	FALSE	FALSE							0	0.0123511
PUNP6	purine-nucleoside phosphorylase (Deoxyinosine)	0	0	0	0	0	0	Nucleotide Metabolism	pi[c] + din[c] <=> hxan[c] + 2dr1p[c]	FALSE	FALSE							0	0.0123511
PYK	pyruvate kinase	1.11828	1.26502	1.59467	1.43668	1.55719	1.39437	Glycolysis/Gluconeogenesis	h[c] + adp[c] + pep[c] -> atp[c] + pyr[c]	TRUE	FALSE	0.801998	0.907232	1.14365	1.03035	1.11677	5	5	0.00821557
PYRDC	pyruvate decarboxylase	0	0	0	0	0	0	Pyruvate Metabolism	h[c] + pyr[c] -> co2[c] + acald[c]	FALSE	FALSE							0	0.0123511
RBFK	riboflavin kinase	0	0	0	0	0	0	Riboflavin Metabolism	ribflv[c] + atp[c] -> h[c] + adp[c] + fmn[c]	FALSE	FALSE							0	0
RBFSa	riboflavin synthase	0	0	0	0	0	0	Riboflavin Metabolism	4r5au[c] + db4p[c] -> 2 h2o[c] + pi[c] + dmlz[c]	FALSE	FALSE							0	0.0123511
RBFSb	riboflavin synthase	0	0	0	0	0	0	Riboflavin Metabolism	2 dmlz[c] -> 4r5au[c] + ribflv[c]	FALSE	FALSE							0	0.0123511
RBK	ribokinase	0	0	0	0	0	0	Pentose Phosphate Pathway	atp[c] + rib_D[c] -> h[c] + adp[c] + r5p[c]	FALSE	FALSE							0	0.0123511
RNDR1	ribonucleoside-diphosphate reductase (ADP)	0	4.1e-05	2.9e-05	1.8e-05	6e-06	1.9e-05	Nucleotide Metabolism	adp[c] + trdrd[c] -> h2o[c] + dadp[c] + trdox[c]	FALSE	FALSE	0	2.15789	1.52632	0.947368	0.315789	4.94737	4	0.0123511
RNDR2	ribonucleoside-diphosphate reductase (GDP)	0	0	0	0	0	0	Nucleotide Metabolism	gdp[c] + trdrd[c] -> h2o[c] + dgdp[c] + trdox[c]	FALSE	FALSE							0	0.0123511
RNDR3	ribonucleoside-diphosphate reductase (CDP)	0	0	0	0	0	0	Nucleotide Metabolism	cdp[c] + trdrd[c] -> h2o[c] + dcdp[c] + trdox[c]	FALSE	FALSE							0	0.0123511
RNDR4	ribonucleoside-diphosphate reductase (UDP)	0.00016	0.000136	9.8e-05	6e-05	2.1e-05	9.5e-05	Nucleotide Metabolism	udp[c] + trdrd[c] -> h2o[c] + trdox[c] + dudp[c]	TRUE	FALSE	1.68421	1.43158	1.03158	0.631579	0.221053	5	5	0.0123511
RPE	ribulose 5-phosphate 3-epimerase	2.07875	2.20458	2.49812	2.79166	3.0852	2.53166	Pentose Phosphate Pathway	ru5p_D[c] <=> xu5p_D[c]	TRUE	FALSE	0.8211	0.870803	0.986751	1.1027	1.21865	5	5
RPI	ribose-5-phosphate isomerase	2.01701	2.20458	2.49812	2.79166	3.0852	2.51931	Pentose Phosphate Pathway	r5p[c] <=> ru5p_D[c]	TRUE	FALSE	0.80062	0.875071	0.991587	1.1081	1.22462	5	5
SACCD1	saccharopine dehydrogenase (NADP, L-glutamate forming)	0.028782	0.024482	0.017597	0.010711	0.003825	0.017079	Threonine and Lysine Metabolism	h[c] + glu_L[c] + nadph[c] + L2aadp6sa[c] <=> h2o[c] + nadp[c] + saccrp_L[c]	TRUE	FALSE	1.68523	1.43346	1.03033	0.627144	0.223959	5.00012	5	0
SACCD2	saccharopine dehydrogenase (NAD, L-lysine forming)	0.028782	0.024482	0.017597	0.010711	0.003825	0.017079	Threonine and Lysine Metabolism	h2o[c] + nad[c] + saccrp_L[c] <=> h[c] + akg[c] + nadh[c] + lys_L[c]	TRUE	FALSE	1.68523	1.43346	1.03033	0.627144	0.223959	5.00012	5	0
SADT	sulfate adenylyltransferase	0	0	0	0	0	0	Cysteine Metabolism	h[c] + atp[c] + so4[c] -> ppi[c] + aps[c]	FALSE	FALSE							0	0.0123511
SAM24MT	S-adenosyl-methionine delta-24-sterol-c-methyltransferase	0.000836	0.000711	0.000511	0.000311	0.000111	0.000496	Sterol Metabolism	amet[c] + zymst[c] -> h[c] + ahcys[c] + fecost[c]	TRUE	FALSE	1.68548	1.43347	1.03024	0.627016	0.22379	5	5	0
SBPP1er	sphingoid base-phosphate phosphatase (sphinganine 1-phosphatase), endoplasmic reticulum	0	0	0	0	0	0	Sphingolipid Metabolism	h2o[r] + sph1p[r] -> pi[r] + sphgn[r]	FALSE	FALSE							0	0.0123511
SBT_Dt	D-sorbitol transport via passive diffusion	0	0	0	0	0	0	Transport, Extracellular	sbt_D[e] <=> sbt_D[c]	FALSE	FALSE							0	0.0123511
SERD_L	L-serine deaminase	0	0	0	0	0	0	Glycine and Serine Metabolism	ser_L[c] -> nh4[c] + pyr[c]	FALSE	FALSE							0	0.0123511
SERPT	serine C-palmitoyltransferase	6.4e-05	5.4e-05	3.9e-05	2.4e-05	8e-06	3.8e-05	Sphingolipid Metabolism	h[c] + ser_L[c] + pmtcoa[c] -> co2[c] + coa[c] + 3dsphgn[c]	TRUE	FALSE	1.68421	1.42105	1.02632	0.631579	0.210526	4.97368	5	8.01952e-26
SERTRS	Seryl-tRNA synthetase	0	0	0	0	0	0	tRNA charging	atp[c] + ser_L[c] + trnaser[c] -> ppi[c] + amp[c] + sertrna[c]	FALSE	FALSE							0	0.0123511
SFGTH	S-Formylglutathione hydralase	3.79379	3.30678	2.44852	1.59025	0.731987	2.37427	Methanol metabolism	h2o[c] + Sfglutth[c] <=> h[c] + gthrd[c] + for[c]	TRUE	FALSE	1.59788	1.39276	1.03127	0.669787	0.3083	5	5
SHCHF	sirohydrochlorin ferrochetalase	0	0	0	0	0	0	Porphyrin and Chlorophyll Metabolism	fe2[c] + scl[c] -> 2 h[c] + sheme[c]	FALSE	FALSE							0	0.0123511
SHK3D	shikimate dehydrogenase	0.027802	0.023649	0.016997	0.010346	0.003695	0.016498	Tyrosine, Tryptophan, and Phenylalanine Metabolism	h[c] + nadph[c] + 3dhsk[c] -> nadp[c] + skm[c]	TRUE	FALSE	1.68517	1.43345	1.03025	0.627106	0.223967	4.99994	5	-1.23175e-12
SHKK	shikimate kinase	0.027802	0.023649	0.016997	0.010346	0.003695	0.016498	Tyrosine, Tryptophan, and Phenylalanine Metabolism	atp[c] + skm[c] -> h[c] + adp[c] + skm5p[c]	TRUE	FALSE	1.68517	1.43345	1.03025	0.627106	0.223967	4.99994	5	-1.23175e-12
SLCBK1	sphingolipid long chain base kinase (sphinganine)	0	0	0	0	0	0	Sphingolipid Metabolism	atp[c] + sphgn[c] -> h[c] + adp[c] + sph1p[c]	FALSE	FALSE							0	0.0123511
SLCBK2	sphingolipid long chain base kinase (phytosphingosine)	0	0	0	0	0	0	Sphingolipid Metabolism	atp[c] + psphings[c] -> h[c] + adp[c] + psph1p[c]	FALSE	FALSE							0	0.0123511
SO4ti	sulfate irreversible uniport	0.004995	0.004248	0.003054	0.001859	0.000664	0.002964	Transport, Extracellular	so4[e] -> so4[c]	TRUE	FALSE	1.68522	1.4332	1.03036	0.627193	0.224022	5	5	2.25319e-12
SPMS	spermidine synthase	0	0	0	0	0	0	Arginine and Proline Metabolism	ametam[c] + ptrc[c] -> h[c] + 5mta[c] + spmd[c]	FALSE	FALSE							0	0.0123511
SPRMS	spermine synthase	0	0	0	0	0	0	Arginine and Proline Metabolism	ametam[c] + spmd[c] -> h[c] + 5mta[c] + sprm[c]	FALSE	FALSE							0	0.0123511
SQLErx	Squalene epoxidase, endoplasmic reticular (NAD)	0.000873	0.000743	0.000534	0.000325	0.000116	0.000518	Sterol Metabolism	h[r] + o2[r] + sql[r] + nadh[r] -> h2o[r] + Ssq23epx[r] + nad[r]	TRUE	FALSE	1.68533	1.43436	1.03089	0.627413	0.223938	5.00193	5	0.0123511
SQLEr	Squalene epoxidase, endoplasmic reticular (NADP)	0	0	0	0	0	0	Sterol Metabolism	h[r] + o2[r] + sql[r] + nadph[r] -> h2o[r] + Ssq23epx[r] + nadp[r]	FALSE	FALSE							0	0.0123511
SQLS	Squalene synthase	0.000873	0.000743	0.000534	0.000325	0.000116	0.000518	Sterol Metabolism	h[c] + nadph[c] + 2 frdp[c] -> 2 ppi[c] + nadp[c] + sql[c]	TRUE	FALSE	1.68533	1.43436	1.03089	0.627413	0.223938	5.00193	5	0
SSALy	succinate-semialdehyde dehydrogenase (NADP)	0	0	0	0	0	0	Glutamate metabolism	h2o[c] + nadp[c] + sucsal[c] -> 2 h[c] + nadph[c] + succ[c]	FALSE	FALSE							0	1.68117e-07
SUCCtm	succinate transport, mitochondrial	0	0	0	0	0	0	Transport, Mitochondrial	pi[m] + succ[c] -> pi[c] + succ[m]	FALSE	FALSE							0	0.0123513
SUCD1m	succinate dehydrogenase	1000	999.485	1000	998.831	998.538	999.371	Oxidative Phosphorylation	succ[m] + fad[m] <=> fum[m] + fadh2[m]	TRUE	FALSE	1.00063	1.00011	1.00063	0.99946	0.999167	5	5	0.0123511
SUCD3_u6m	succinate dehydrogenase (ubiquinone-6), mitochondrial	999.61	999.485	999.407	998.831	998.538	999.174	Oxidative Phosphorylation	q6[m] + fadh2[m] -> q6h2[m] + fad[m]	TRUE	FALSE	1.00044	1.00031	1.00023	0.999656	0.999364	5	5	0.0123511
SUCFUMtm	succinate-fumarate transport, mitochondrial	0	0	0	0	0	0	Transport, Mitochondrial	fum[m] + succ[c] -> succ[m] + fum[c]	FALSE	FALSE							0	0.0123511
SUCOASm	Succinate--CoA ligase (ADP-forming)	0.400001	0.58469	0.877035	1.16938	1.46172	0.898566	Citric Acid Cycle	atp[m] + coa[m] + succ[m] <=> pi[m] + adp[m] + succoa[m]	TRUE	FALSE	0.445155	0.650692	0.976038	1.30139	1.62673	5	5	0.00022119
SULR	sulfite reductase (NADPH2)	-0.004995	-0.004248	-0.003054	-0.001859	-0.000664	-0.002964	Cysteine Metabolism	3 h2o[c] + 3 nadp[c] + h2s[c] <=> 5 h[c] + 3 nadph[c] + so3[c]	FALSE	TRUE	1.68522	1.4332	1.03036	0.627193	0.224022	5	5	0.0123511
TALA	transaldolase	-2.04983	-2.2325	-2.51818	-2.80387	-3.08956	-2.53879	Pentose Phosphate Pathway	g3p[c] + s7p[c] <=> f6p[c] + e4p[c]	FALSE	TRUE	0.807406	0.879355	0.991884	1.10441	1.21694	5	5
TAUDO	Taurine dioxygenase	0	0	0	0	0	0	Other	akg[c] + o2[c] + taur[c] -> h[c] + co2[c] + succ[c] + so3[c] + aacald[c]	FALSE	FALSE							0	0.0123511
THFATm	tetrahydrofolate aminomethyltransferase, mitochondrial	0	0	0	0	0	0	Folate Metabolism	h2o[m] + methf[m] -> h[m] + 5fthf[m]	FALSE	FALSE							0	0.0123511
THFGLUS	Tetrahydrofolate:L-glutamate gamma-ligase (ADP-forming)	0	0	0	0	0	0	Folate Metabolism	glu_L[c] + atp[c] + thf[c] <=> h[c] + pi[c] + adp[c] + thfglu[c]	FALSE	FALSE							0	0.0123511
THMP	thiamin phosphatase	0	0	0	0	0	0	Thiamine Metabolism	h2o[c] + thmmp[c] -> pi[c] + thm[c]	FALSE	FALSE							0	0
THRAi	Threonine aldolase	0	0	0	0	0	0	Threonine and Lysine Metabolism	thr_L[c] -> gly[c] + acald[c]	FALSE	FALSE							0	0.0123511
THRD_L	L-threonine deaminase	0	0	0	0	0	0	Threonine and Lysine Metabolism	thr_L[c] -> nh4[c] + 2obut[c]	FALSE	FALSE							0	0.0123511
THRS	threonine synthase	0.028889	0.024574	0.017662	0.010751	0.00384	0.017143	Threonine and Lysine Metabolism	h2o[c] + phom[c] -> pi[c] + thr_L[c]	TRUE	FALSE	1.68518	1.43347	1.03028	0.627136	0.223998	5.00006	5	0
THRTRS	Threonyl-tRNA synthetase	0	0	0	0	0	0	tRNA charging	atp[c] + thr_L[c] + trnathr[c] -> ppi[c] + amp[c] + thrtrna[c]	FALSE	FALSE							0	0.0123511
THRTRSm	threonyl-tRNA synthetase, mitochondrial	0	0	0	0	0	0	tRNA charging	atp[m] + thr_L[m] + trnathr[m] -> ppi[m] + amp[m] + thrtrna[m]	FALSE	FALSE							0	0.0123511
TKT1	transketolase	-2.04983	-2.2325	-2.51818	-2.80387	-3.08956	-2.53879	Pentose Phosphate Pathway	r5p[c] + xu5p_D[c] <=> g3p[c] + s7p[c]	FALSE	TRUE	0.807406	0.879355	0.991884	1.10441	1.21694	5	5
TKT2	transketolase	-2.07764	-2.25614	-2.53518	-2.81422	-3.09326	-2.55529	Pentose Phosphate Pathway	xu5p_D[c] + e4p[c] <=> f6p[c] + g3p[c]	FALSE	TRUE	0.813073	0.882932	0.992132	1.10133	1.21053	5	5
TMDPK	thiamine diphosphokinase	0	0	0	0	0	0	Thiamine Metabolism	atp[c] + thm[c] -> h[c] + amp[c] + thmpp[c]	FALSE	FALSE							0	0.0123511
TMDS	thymidylate synthase	0.00016	0.000136	9.8e-05	6e-05	2.1e-05	9.5e-05	Nucleotide Metabolism	mlthf[c] + dump[c] -> dhf[c] + dtmp[c]	TRUE	FALSE	1.68421	1.43158	1.03158	0.631579	0.221053	5	5	0
TMPPP	thiamine-phosphate diphosphorylase	0	0	0	0	0	0	Thiamine Metabolism	h[c] + 4mpetz[c] + 2mahmp[c] -> ppi[c] + thmmp[c]	FALSE	FALSE							0	1.36668e-07
TPI	triose-phosphate isomerase	1.86081	2.07171	2.40262	2.73353	3.06444	2.42662	Glycolysis/Gluconeogenesis	dhap[c] <=> g3p[c]	TRUE	FALSE	0.766832	0.853743	0.990109	1.12647	1.26284	5	5	0.00455338
TRDR	thioredoxin reductase (NADPH)	0	0	0	0	0	0	Nucleotide Metabolism	h[c] + nadph[c] + trdox[c] -> nadp[c] + trdrd[c]	FALSE	FALSE							0	0.0123511
TRE6PP	trehalose-phosphatase	0.000557	0.000474	0.00034	0.000207	7.4e-05	0.00033	Carbohydrate metabolism	h2o[c] + tre6p[c] -> pi[c] + tre[c]	TRUE	FALSE	1.68788	1.43636	1.0303	0.627273	0.224242	5.00606	5	-5.56332e-27
TRE6PS	alpha,alpha-trehalose-phosphate synthase (UDP-forming)	0.000557	0.000474	0.00034	0.000207	7.4e-05	0.00033	Carbohydrate metabolism	udpg[c] + g6p[c] -> h[c] + udp[c] + tre6p[c]	TRUE	FALSE	1.68788	1.43636	1.0303	0.627273	0.224242	5.00606	5	-5.56332e-27
TREH	alpha,alpha-trehalase	0	0	0	0	0	0	Carbohydrate metabolism	h2o[c] + tre[c] -> 2 glc_D[c]	FALSE	FALSE							0	0.0123511
TREt2v	trehalose vacuolar transport via proton symport	0	0	0	0	0	0	Transport, Vacuolar	h[c] + tre[c] <=> tre[v] + h[v]	FALSE	FALSE							0	0.0123511
TRIGS_PP	triglycerol synthesis	0	0	0	0	0	0	Glycerolipid Metabolism	faRcoa[c] + 12dgr_SC[c] -> coa[c] + triglyc_SC[c]	FALSE	FALSE							0	0.0123511
TRPO2	L-Tryptophan:oxygen 2,3-oxidoreductase (decyclizing)	0	0	0	0	0	0	Tyrosine, Tryptophan, and Phenylalanine Metabolism	o2[c] + trp_L[c] -> Lfmkynr[c]	FALSE	FALSE							0	0.0123511
TRPS1	tryptophan synthase (indoleglycerol phosphate)	0	0	0	0	0	0	Tyrosine, Tryptophan, and Phenylalanine Metabolism	ser_L[c] + 3ig3p[c] -> h2o[c] + trp_L[c] + g3p[c]	FALSE	FALSE							0	0.0123511
TRPTRS	Tryptophanyl-tRNA synthetase	0	0	0	0	0	0	tRNA charging	atp[c] + trp_L[c] + trnatrp[c] -> ppi[c] + amp[c] + trptrna[c]	FALSE	FALSE							0	0.0123511
TRPTRSm	Tryptophanyl-tRNA synthetase, mitochondrial	0	0	0	0	0	0	tRNA charging	atp[m] + trp_L[m] + trnatrp[m] -> ppi[m] + amp[m] + trptrna[m]	FALSE	FALSE							0	0.0123511
TYRTAi	tyrosine transaminase, irreversible	0	0	0	0	0	0	Tyrosine, Tryptophan, and Phenylalanine Metabolism	glu_L[c] + 34hpp[c] -> akg[c] + tyr_L[c]	FALSE	FALSE							0	0.0123511
TYRTRS	tyrosyl-tRNA synthetase	0	0	0	0	0	0	tRNA charging	atp[c] + tyr_L[c] + trnatyr[c] -> ppi[c] + amp[c] + tyrtrna[c]	FALSE	FALSE							0	0.0123511
TYRTRSm	tyrosyl-tRNA synthetase, mitochondrial	0	0	0	0	0	0	tRNA charging	atp[m] + tyr_L[m] + trnatyr[m] -> ppi[m] + amp[m] + tyrtrna[m]	FALSE	FALSE							0	0.0123511
UDPACGLP	UDP-N-acetylglucosamine diphosphorylase	0.005189	0.004414	0.003173	0.001931	0.00069	0.003079	Amino sugar and nucleotide sugar metabolism	h[c] + utp[c] + acgam1p[c] <=> ppi[c] + uacgam[c]	TRUE	FALSE	1.68529	1.43358	1.03053	0.627152	0.224099	5.00065	5	2.09616e-24
UGLYCHr	Ureidoglycolate hydrolase	0	0	0	0	0	0	Histidine Metabolism	h2o[c] + 2 h[c] + urdglyc[c] <=> co2[c] + 2 nh4[c] + glx[c]	FALSE	FALSE							0	0.0123511
UMPK	UMP kinase	0.00496	0.004219	0.003033	0.001846	0.000659	0.002943	Nucleotide Metabolism	atp[c] + ump[c] <=> adp[c] + udp[c]	TRUE	FALSE	1.68535	1.43357	1.03058	0.627251	0.223921	5.00068	5	-4.54337e-26
UNK3	2-keto-4-methylthiobutyrate transamination	0	0	0	0	0	0	Methionine Metabolism	glu_L[c] + 2kmb[c] -> akg[c] + met_L[c]	FALSE	FALSE							0	0.0123511
UPP3MT	uroporphyrinogen methyltransferase	0	0	0	0	0	0	Porphyrin and Chlorophyll Metabolism	2 amet[c] + uppg3[c] -> h[c] + 2 ahcys[c] + dscl[c]	FALSE	FALSE							0	0.0123511
UPP3S	uroporphyrinogen-III synthase	0.05	0.073086	0.109629	0.146172	0.182716	0.112321	Porphyrin and Chlorophyll Metabolism	hmbil[c] -> h2o[c] + uppg3[c]	TRUE	FALSE	0.445153	0.650689	0.976033	1.30138	1.62673	4.99998	5
UPPDC1	uroporphyrinogen decarboxylase (uroporphyrinogen III)	0.05	0.073086	0.109629	0.146172	0.182716	0.112321	Porphyrin and Chlorophyll Metabolism	4 h[c] + uppg3[c] -> 4 co2[c] + cpppg3[c]	TRUE	FALSE	0.445153	0.650689	0.976033	1.30138	1.62673	4.99998	5
UPPRT	uracil phosphoribosyltransferase	0	0	0	0	0	0	Nucleotide Metabolism	prpp[c] + ura[c] -> ppi[c] + ump[c]	FALSE	FALSE							0	0.0123511
UREASE	urea carboxylase	0	0	0	0	0	0	Nitrogen Metabolism	atp[c] + hco3[c] + urea[c] <=> h[c] + pi[c] + allphn[c] + adp[c]	FALSE	FALSE							0	0.0123511
URIDK2r	uridylate kinase (dUMP)	-0.00016	-0.000136	-9.8e-05	-6e-05	-2.1e-05	-9.5e-05	Nucleotide Metabolism	atp[c] + dump[c] <=> adp[c] + dudp[c]	FALSE	TRUE	1.68421	1.43158	1.03158	0.631579	0.221053	5	5	0.0123511
URIK1	uridine kinase (ATP:Uridine)	0	0	0	0	0	0	Nucleotide Metabolism	atp[c] + uri[c] -> h[c] + adp[c] + ump[c]	FALSE	FALSE							0	0.0123511
URIK2	uridine kinase (GTP:Uridine)	0	0	0	0	0	0	Nucleotide Metabolism	gtp[c] + uri[c] -> h[c] + ump[c] + gdp[c]	FALSE	FALSE							0	0.0123511
VALTA	valine transaminase	999.975	999.979	999.985	999.966	999.988	999.978	Valine, Leucine, and Isoleucine Metabolism	akg[c] + val_L[c] <=> glu_L[c] + 3mob[c]	TRUE	FALSE	0.999996	1	1.00001	0.999988	1.00001	5	5	0.0123511
VALTRS	Valyl-tRNA synthetase	0	0	0	0	0	0	tRNA charging	atp[c] + val_L[c] + trnaval[c] -> ppi[c] + amp[c] + valtrna[c]	FALSE	FALSE							0	0.0123511
VALTRSm	valyl-tRNA synthetase, mitochondrial	0	0	0	0	0	0	tRNA charging	atp[m] + val_L[m] + trnaval[m] -> ppi[m] + amp[m] + valtrna[m]	FALSE	FALSE							0	0.0123511
XYLK	xylulokinase	0	0	0	0	0	0	Sugar alcohol and other sugar metabolism	atp[c] + xylu_D[c] -> h[c] + adp[c] + xu5p_D[c]	FALSE	FALSE							0	0.0123511
CCP2m	Cytochrome c peroxidase, mitochondrial	0	0	0	0	0	0	Oxidative Phosphorylation	2 h[m] + h2o2[m] + 2 focytC[m] -> 2 h2o[m] + 2 ficytC[m]	FALSE	FALSE							0	0.0123511
CYOOm	cytochrome c oxidase, mitochondrial	4.65947	4.23507	3.57252	2.90996	2.2474	3.52488	Oxidative Phosphorylation	8 h[m] + 4 focytC[m] + o2[m] -> 2 h2o[m] + 4 ficytC[m] + 4 h[i]	TRUE	FALSE	1.32188	1.20148	1.01351	0.825547	0.637581	5	5
L_LACD2cm	L-Lactate dehydrogenase, cytosolic/mitochondrial	0	0	0	0	0	0	Pyruvate Metabolism	2 ficytC[m] + lac_L[c] -> 2 h[c] + 2 focytC[m] + pyr[c]	FALSE	FALSE							0	0.0123511
D_LACDcm	D-lactate dehydrogenase, cytosolic/mitochondrial	0	0	0	0	0	0	Pyruvate metabolism	2 ficytC[m] + lac_D[c] -> 2 h[c] + 2 focytC[m] + pyr[c]	FALSE	FALSE							0	0.0123511
AGTi	Alanine glyoxylate aminotransferase (irreversible)	0	0.069353	0.2785	0	0	0.069571	Glycine and Serine Metabolism	ala_L[c] + glx[c] -> pyr[c] + gly[c]	FALSE	FALSE	0	0.996867	4.0031	0	0	4.99997	2	0.0123513
MCITL2m	methylisocitrate lyase	0	0	0	0	0	0	Propanoate metabolism	micit[m] -> pyr[m] + succ[m]	FALSE	FALSE							0	0.0123511
AOD	Alcohol oxidase	10	10	10	10	10	10	Methanol metabolism	o2[x] + meoh[x] -> h2o2[x] + fald[x]	TRUE	FALSE	1	1	1	1	1	5	5
UTPH1	UTP diphosphohydrolase	0	0	0	0	0	0	Nucleotide Metabolism	2 h2o[c] + utp[c] -> 2 h[c] + 2 pi[c] + ump[c]	FALSE	FALSE							0	0.0123511
ACCOACrm	Acetyl-Coa carboxylase, mitochondrial	0	0	0	0	0	0	Fatty Acid Biosynthesis	atp[m] + accoa[m] + hco3[m] <=> h[m] + pi[m] + adp[m] + malcoa[m]	FALSE	FALSE							0	0.0123511
ALCD2irm	alcohol dehydrogenase, reverse rxn (acetaldehyde -> ethanol), mitochondrial	990.198	0	0	0	0	198.04	Pyruvate Metabolism	h[m] + nadh[m] + acald[m] -> nad[m] + etoh[m]	FALSE	FALSE	5	0	0	0	0	5	1	0.0123511
GAT1_PP	glycerol 3-phosphate acyltransferase (glycerol 3-phosphate), yeast-specific	0.001209	0.001028	0.000739	0.00045	0	0.000685	Phospholipid Metabolism	glyc3p[c] + faRcoa[c] -> coa[c] + 1ag3p_SC[c]	TRUE	FALSE	1.76496	1.50073	1.07883	0.656934	0	5.00146	4	0.0123513
ALDD22x	aldehyde dehydrogenase (3-aminopropanal, NAD)	0	0	0	0	0	0	Pantothenate and CoA Biosynthesis	h2o[c] + nad[c] + aproa[c] -> 2 h[c] + nadh[c] + ala_B[c]	FALSE	FALSE							0	0.0123511
MCITSm	2-methylcitrate synthase	0	0	0	0	0	0	Propanoate metabolism	h2o[m] + oaa[m] + ppcoa[m] -> h[m] + coa[m] + 2mcit[m]	FALSE	FALSE							0	0.0123511
PLD_PP	phospholipase D, yeast-specific	0	0	0	0	0	0	Phospholipid Metabolism	h2o[c] + pc_SC[c] -> h[c] + chol[c] + pa_SC[c]	FALSE	FALSE							0	0.0123511
LPCAT_PP	Lyso-phosphatidylcholine acyltransferase acyltransferase, yeast-specific	0.000105	8.9e-05	6.4e-05	3.9e-05	1.4e-05	6.2e-05	Phospholipid Metabolism	faRcoa[c] + 1agpc_SC[c] -> coa[c] + pc_SC[c]	TRUE	FALSE	1.69355	1.43548	1.03226	0.629032	0.225806	5.01613	5	0.0123511
PMETM_PP	Phosphatidyl-N-methylethanolamine N-methyltransferase, yeast-specific	0.000423	0.00036	0.000259	0.000158	5.6e-05	0.000251	Phospholipid Metabolism	amet[c] + ptd2meeta_SC[c] -> h[c] + ahcys[c] + pc_SC[c]	TRUE	FALSE	1.68526	1.43426	1.03187	0.629482	0.223108	5.00399	5	-3.25261e-27
TAGL_PP	Triacylglycerol lipase, yeast-specific	0	0	0	0	0	0	Glycerolipid Metabolism	h2o[c] + triglyc_SC[c] -> h[c] + 12dgr_SC[c] + faR[c]	FALSE	FALSE							0	0.0123511
PPYRDC	Phenylpyruvate decarboxylase	0	0	0	0	0	0	Tyrosine, Tryptophan, and Phenylalanine Metabolism	h[c] + phpyr[c] -> co2[c] + pacald[c]	FALSE	FALSE							0	0.0123511
DAS	Dihydroxyacetone synthase	6.20622	6.69322	7.55148	8.40975	9.26801	7.62573	Methanol metabolism	fald[x] + xu5p_D[x] -> g3p[x] + dha[x]	TRUE	FALSE	0.813851	0.877714	0.990263	1.10281	1.21536	5	5
EPISTAT_PP	Acyl-CoA:episterol acyltransferase, yeast-specific	0	0	0	0	0	0	Sterol Metabolism	faRcoa[c] + epist[c] -> coa[c] + epistest_SC[c]	FALSE	FALSE							0	0.0123511
ERGSTAT_PP	Acyl-CoA:ergosterol acyltransferase, yeast-specific	0	0	0	0	0	0	Sterol Metabolism	faRcoa[c] + ergst[c] -> coa[c] + ergstest_SC[c]	FALSE	FALSE							0	0.0123511
FECOSTAT_PP	Acyl-CoA:fecosterol acyltransferase, yeast-specific	0	0	0	0	0	0	Sterol Metabolism	faRcoa[c] + fecost[c] -> coa[c] + fecostest_SC[c]	FALSE	FALSE							0	0.0123511
LANOSTAT_PP	Acyl-CoA:lanosterol acyltransferase, yeast-specific	0	0.001561	0.001122	0.000683	0.000239	0.000721	Sterol Metabolism	faRcoa[c] + lanost[c] -> coa[c] + lanostest_SC[c]	FALSE	FALSE	0	2.16505	1.55617	0.947295	0.331484	5	4	0.0123511
ZYMSTAT_PP	Acyl-CoA:zymosterol acyltransferase, yeast-specific	0	0	0	0	0	0	Sterol Metabolism	faRcoa[c] + zymst[c] -> coa[c] + zymstest_SC[c]	FALSE	FALSE							0	0.0123511
ZYMSTESTH_PP	zymosterol ester hydrolase, yeast-specific	0	0	0	0	0	0	Sterol Metabolism	h2o[c] + zymstest_SC[c] -> h[c] + faR[c] + zymst[c]	FALSE	FALSE							0	0.0123511
DASYN_PP	CDP-Diacylglycerol synthetase, yeast-specific	0.000165	0.000859	0.000101	0.000376	0.000134	0.000327	Phospholipid Metabolism	h[c] + ctp[c] + pa_SC[c] <=> ppi[c] + cdpdag_SC[c]	TRUE	FALSE	0.504587	2.62691	0.308869	1.14985	0.409786	5	5	1.3039e-26
PSERS_PP	phosphatidylserine synthase, yeast-specific	0	0.000718	0	0.000314	0.000112	0.000229	Phospholipid Metabolism	ser_L[c] + cdpdag_SC[c] -> h[c] + cmp[c] + ps_SC[c]	FALSE	FALSE	0	3.13537	0	1.37118	0.489083	4.99563	3	0.0123513
PSERDg_PP	phosphatidylserine decarboxylase, yeast-specific, Golgi	0.000731	0.000621	0.000447	0.000272	9.7e-05	0.000434	Phospholipid Metabolism	h[g] + ps_SC[g] -> co2[g] + pe_SC[g]	TRUE	FALSE	1.68433	1.43088	1.02995	0.626728	0.223502	4.99539	5	0.012351
PSERDm_PP	phosphatidylserine decarboxylase, yeast-specific, mitochondrial	0	0	0	0	0	0	Phospholipid Metabolism	h[m] + ps_SC[m] -> co2[m] + pe_SC[m]	FALSE	FALSE							0	0.0123511
ERGSTGLCT	UDP-glucose:ergosterol glucosyltransferase	0	0	0	0	0	0	Sterol Metabolism	udpg[c] + ergst[c] -> h[c] + udp[c] + ergst3glc[c]	FALSE	FALSE							0	0.0123511
EPISTESTH_PP	episterol ester hydrolase, yeast-specific	0	0	0	0	0	0	Sterol Metabolism	h2o[c] + epistest_SC[c] -> h[c] + faR[c] + epist[c]	FALSE	FALSE							0	0.0123511
ERGSTESTH_PP	ergosterol ester hydrolase, yeast-specific	0	0	0	0	0	0	Sterol Metabolism	h2o[c] + ergstest_SC[c] -> h[c] + faR[c] + ergst[c]	FALSE	FALSE							0	0.0123511
FECOSTESTH_PP	fecosterol ester hydrolase, yeast-specific	0	0	0	0	0	0	Sterol Metabolism	h2o[c] + fecostest_SC[c] -> h[c] + faR[c] + fecost[c]	FALSE	FALSE							0	0.0123511
LANOSTESTH_PP	lanosterol ester hydrolase, yeast-specific	0	0.001561	0.001122	0.000683	0.000239	0.000721	Sterol Metabolism	h2o[c] + lanostest_SC[c] -> h[c] + faR[c] + lanost[c]	FALSE	FALSE	0	2.16505	1.55617	0.947295	0.331484	5	4	0.0123511
2HMHMBQMTm	2-hexaprenyl-3-methyl-5-hydroxy-6-methoxy-1,4-benzoquinone methyltransferase, mitochondrial	0	0	0	0	0	0	Quinone Biosynthesis	amet[m] + dmq6[m] -> q6h2[m] + ahcys[m]	FALSE	FALSE							0	0
LALDO3	L-Lactaldehyde:NADP+ 1-oxidoreductase	0	0	0	0	0	0	Pyruvate metabolism	h[c] + nadph[c] + mthgxl[c] -> nadp[c] + lald_L[c]	FALSE	FALSE							0	0.0123511
ADHAPR_PP	acyldihydroxyacetonephosphate reductase, yeast-specific	0	0	0	0	0.000165	3.3e-05	Phospholipid Metabolism	h[c] + nadph[c] + 1agly3p_SC[c] -> nadp[c] + 1ag3p_SC[c]	FALSE	FALSE	0	0	0	0	5	5	1	0.0123511
CYSTGS	Cystathionine gamma-synthase	0	0	0	0	0	0	Methionine Metabolism	cys_L[c] + achms[c] -> h[c] + ac[c] + cyst_L[c]	FALSE	FALSE							0	0.0123511
PIN4K_PP	phosphatidylinositol 4-kinase, yeast-specific	0	0	0	0	0	0	Phospholipid Metabolism	atp[c] + ptd1ino_SC[c] -> h[c] + adp[c] + pi4p[c]	FALSE	FALSE							0	0.0123511
MFAPS_PP	methylene-fatty-acyl-phospholipid synthase, yeast-specific	0.000423	0.00036	0.000259	0.000158	5.6e-05	0.000251	Phospholipid Metabolism	amet[c] + ptdmeeta_SC[c] -> h[c] + ahcys[c] + ptd2meeta_SC[c]	TRUE	FALSE	1.68526	1.43426	1.03187	0.629482	0.223108	5.00399	5	-3.25261e-27
PI4P5K_PP	phosphatidylinositol-4-phosphate 5-kinase, yeast-specfic	0	0	0	0	0	0	Phospholipid Metabolism	atp[c] + pi4p[c] -> h[c] + adp[c] + ptd145bp_SC[c]	FALSE	FALSE							0	0.0123511
3MOPDC	3-Methyl-2-oxopentanoate decarboxylase	0	0	0	0	0	0	Valine, Leucine, and Isoleucine Metabolism	h[c] + 3mop[c] -> co2[c] + 2mbald[c]	FALSE	FALSE							0	0.0123511
SHCHD	sirohydrochlorin dehydrogenase	0	0	0	0	0	0	Porphyrin and Chlorophyll Metabolism	nad[c] + dscl[c] -> h[c] + nadh[c] + scl[c]	FALSE	FALSE							0	0.0123511
3DH5HPBMTm	S-adenosyl-L-methionine:3-hexaprenyl-4,5-dihydroxylate O-methyltransferase, mitochondrial	0	0	0	0	0	0	Quinone Biosynthesis	amet[m] + 3dh5hpb[m] -> h[m] + ahcys[m] + 3hph5mb[m]	FALSE	FALSE							0	0
2HP6MPMOm	2-Hexaprenyl-6-methoxyphenol monooxygenase, mitochondrial	0	0	0	0	0	0	Quinone Biosynthesis	o2[m] + 2hp6mp[m] -> h2o[m] + 2hp6mbq[m]	FALSE	FALSE							0	0
2HPMBQMTm	2-hexaprenyl-6-methoxy-1,4-benzoquinone methyltransferase, mitochondrial	0	0	0	0	0	0	Quinone Biosynthesis	amet[m] + 2hp6mbq[m] -> h[m] + ahcys[m] + 2hpmmbq[m]	FALSE	FALSE							0	0
2HPMMBQMOm	2-hexaprenyl-3-methyl-6-methoxy-1,4-benzoquinone monooxygenase, mitochondrial	0	0	0	0	0	0	Quinone Biosynthesis	h[m] + o2[m] + 2 nadph[m] + 2hpmmbq[m] -> h2o[m] + 2 nadp[m] + dmq6[m]	FALSE	FALSE							0	0
HBZOPT6m	Hydroxybenzoate octaprenyltransferase, mitochondrial	0	0	0	0	0	0	Quinone Biosynthesis	4hbz[m] + hexdp[m] -> ppi[m] + 3ophb_5[m]	FALSE	FALSE							0	0
3OPHB5Hm	3-Hexaprenyl-4,5-dihydroxybenzoate hydroxylase, mitochondrial	0	0	0	0	0	0	Quinone Biosynthesis	0.5 o2[m] + 3ophb_5[m] -> 3dh5hpb[m]	FALSE	FALSE							0	0
3HPH5MBDCm	3-Hexaprenyl-4-hydroxy-5-methoxybenzoate decarboxylase, mitochondrial	0	0	0	0	0	0	Quinone Biosynthesis	3hph5mb[m] -> co2[m] + 2hp6mp[m]	FALSE	FALSE							0	0
POLYAO3	poylamine oxidase	0	0	0	0	0	0	Pantothenate and CoA Biosynthesis	h2o[c] + o2[c] + sprm[c] -> h2o2[c] + aproa[c] + spmd[c]	FALSE	FALSE							0	0.0123511
ACtr	acetate transporter	0	0	0	0	0	0	Transport, Extracellular	ac[e] <=> ac[c]	FALSE	FALSE							0	0.0123511
PYRt	Pyruvate exchange, diffusion	0	0	0	0	0	0	Transport, Extracellular	pyr[c] -> pyr[e]	FALSE	FALSE							0	0.0123511
ASPGLU2m	Aspartate-glutamate transporter	999.969	7.72038	6.93779	4.73892	3.31257	204.536	Transport, Mitochondrial	glu_L[c] + asp_L[m] -> glu_L[m] + asp_L[c]	TRUE	FALSE	4.88897	0.037746	0.03392	0.023169	0.016196	5	5
GTPt2m	GTP/GDP translocase, mitochondrial (electroneutral)	0	0	1.12976	0	0	0.225951	Transport, Mitochondrial	h[c] + gtp[c] + gdp[m] -> h[m] + gdp[c] + gtp[m]	FALSE	FALSE	0	0	5	0	0	5	1	0.0123511
2OBUTtm	2obut transporter (mitochondrial)	0.01911	0.016255	0.011684	0.007112	0.00254	0.01134	Transport, Mitochondrial	2obut[c] <=> 2obut[m]	TRUE	FALSE	1.68518	1.43342	1.03034	0.62716	0.223986	5.00009	5	0.0123444
ALAtmi	Alanine transport from mitochondia to cytoplasm	0	0	0	0	0	0	Transport, Mitochondrial	ala_L[m] -> ala_L[c]	FALSE	FALSE							0	0.0123511
2PHETOHtm	2-phenylethanol reversible transport, mitochondrial	0	0	0	0	0	0	Transport, Mitochondrial	2phetoh[m] <=> 2phetoh[c]	FALSE	FALSE							0	0.0123511
PStm_PP	phosphatidylserine mitochondrial transport, yeast-specific	-0.000844	0	-0.000516	0	0	-0.000272	Transport, Mitochondrial	ps_SC[c] <=> ps_SC[m]	FALSE	FALSE	3.10294	0	1.89706	0	0	5	2	0.0123511
COAtim	CoA transporter (mitochondrial), irreversible	0.003405	0.004457	0.003204	0.00195	0.000696	0.002742	Transport, Mitochondrial	coa[c] -> coa[m]	TRUE	FALSE	1.24179	1.62546	1.16849	0.71116	0.253829	5.00073	5
PEtm_PP	phosphatidylethanolamine mitochondrial transport, yeast-specific	0	0	0	0	0	0	Transport, Mitochondrial	pe_SC[c] <=> pe_SC[m]	FALSE	FALSE							0	0.0123511
UTPtm	UTP/UMP antiport	0	0	0	0	0	0	Transport, Mitochondrial	2 h[c] + utp[c] + ump[m] -> 2 h[m] + ump[c] + utp[m]	FALSE	FALSE							0	0.0123511
ILEtmi	Isoleucine transport from mitochondria to cytosol	1000	999.944	999.96	1000	1000	999.981	Transport, Mitochondrial	ile_L[m] -> ile_L[c]	TRUE	FALSE	1.00002	0.999964	0.999979	1.00002	1.00002	5	5	0.0123513
DHAtx	Dihydroxyacetone peroxisomal transport	0	0	0	0	0	0	Transport, Peroxisomal	dha[x] <=> dha[c]	FALSE	FALSE							0	0.0123511
G3Ptx	Glyceraldehyde 3-phosphate peroxisomal transport	6.20622	6.69322	7.55148	8.40975	9.26801	7.62573	Transport, Peroxisomal	g3p[x] <=> g3p[c]	TRUE	FALSE	0.813851	0.877714	0.990263	1.10281	1.21536	5	5
FALDtx	formaldehyde peroxisomal transport	3.79379	3.30678	2.44852	1.59025	0.731987	2.37427	Transport, Peroxisomal	fald[x] <=> fald[c]	TRUE	FALSE	1.59788	1.39276	1.03127	0.669787	0.3083	5	5
XU5Ptx	xylulose-5-phosphate transport	6.20622	6.69322	7.55148	8.40975	9.26801	7.62573	Transport, Peroxisomal	xu5p_D[c] <=> xu5p_D[x]	TRUE	FALSE	0.813851	0.877714	0.990263	1.10281	1.21536	5	5
HISt6	L-histidine transport in via proton antiport (vacuolar)	0	0	0	0	0	0	Transport, Vacuolar	his_L[c] + h[v] -> h[c] + his_L[v]	FALSE	FALSE							0	0.0123511
ILEt7	L-isoleucine transport out via proton symport, vacuolar	0	0	0	0	0	0	Transport, Vacuolar	h[v] + ile_L[v] -> h[c] + ile_L[c]	FALSE	FALSE							0	0.0123511
LCYSTintv	L-cystine transport via proton symport (vacuolar)	0	0	0	0	0	0	Transport, Vacuolar	h[v] + Lcystin[v] -> h[c] + Lcystin[c]	FALSE	FALSE							0	0.0123511
LEUt7	L-leucine transport out via proton symport, vacuolar	0	1000	1000	0	0	400	Transport, Vacuolar	h[v] + leu_L[v] -> h[c] + leu_L[c]	FALSE	FALSE	0	2.5	2.5	0	0	5	2	0.0123511
LYSt6	L-lysine transport in via proton antiport (vacuolar)	0	0	0	0	0	0	Transport, Vacuolar	lys_L[c] + h[v] -> h[c] + lys_L[v]	FALSE	FALSE							0	0.0123511
TYRt6	L-tyrosine transport in via proton antiport (vacuolar)	0	0	0	0	0	0	Transport, Vacuolar	tyr_L[c] + h[v] -> h[c] + tyr_L[v]	FALSE	FALSE							0	0.0123511
TYRt7	L-tyrosine transport out via proton symport, vacuolar	0	0	0	0	0	0	Transport, Vacuolar	h[v] + tyr_L[v] -> h[c] + tyr_L[c]	FALSE	FALSE							0	0.0123511
GLCNtv	Glycogen vacuolar 'transport' via autophagy	0	0	0	0	0	0	Transport, Vacuolar	glycogen[c] -> glycogen[v]	FALSE	FALSE							0	0.0123511
ARGt6	L-arginine transport in via proton antiport (vacuolar)	0	0	0	0	0	0	Transport, Vacuolar	arg_L[c] + h[v] -> h[c] + arg_L[v]	FALSE	FALSE							0	0.0123511
ASNt7	L-asparagine transport out via proton symport, vacuolar	0	0	0	0	0	0	Transport, Vacuolar	h[v] + asn_L[v] -> h[c] + asn_L[c]	FALSE	FALSE							0	0.0123511
ASPt7	L-aspartate transport out via proton symport, vacuolar	0	0	0	0	0	0	Transport, Vacuolar	h[v] + asp_L[v] -> h[c] + asp_L[c]	FALSE	FALSE							0	0.0123511
GLNt7	L-glutamine transport out via proton symport, vacuolar	0	499.974	499.981	0	0	199.991	Transport, Vacuolar	h[v] + gln_L[v] -> h[c] + gln_L[c]	FALSE	FALSE	0	2.49998	2.50002	0	0	5	2	0.0123511
GTHRDabcv	Reduced glutathione via ABC system (vacuolar)	0	0	0	0	0	0	Transport, Vacuolar	h2o[v] + gthrd[c] + atp[v] -> pi[v] + h[v] + adp[v] + gthrd[v]	FALSE	FALSE							0	0.0123511
PIt5m	phosphate transport via hydroxide ion symport, mitochondrial	0	0	0	0	0	0	Transport, Mitochondrial	pi[c] + oh1[m] <=> pi[m] + oh1[c]	FALSE	FALSE							0	0.0123511
NADPH2_u6cm	NADPH dehydrogenase, cytosolic/mitochondrial	0	0	0	0	0	0	Oxidative Phosphorylation	h[c] + nadph[c] + q6[m] -> nadp[c] + q6h2[m]	FALSE	FALSE							0	0.0123511
D_ABTt	D-arabinitol transport via passive diffusion	0	0	0	0	0	0	Transport, Extracellular	abt_D[c] <=> abt_D[e]	FALSE	FALSE							0	0.0123511
Ex_abt_D	D-Arabitol exchange	0	0	0	0	0	0	Exchange reaction	abt_D[e] ->	FALSE	FALSE							0	0.0123511
RU5PP	Ribulose 5-phosphatase	0	0	0	0	0	0	Sugar alcohol and other sugar metabolism	h2o[c] + ru5p_D[c] -> pi[c] + rbl_D[c]	FALSE	FALSE							0	0.0123511
DABTDHR	D-arabitol dehydrogenase (D-ribulose-forming)	0	0	0	0	0	0	Sugar alcohol and other sugar metabolism	h[c] + nadph[c] + rbl_D[c] -> nadp[c] + abt_D[c]	FALSE	FALSE							0	0.0123511
RBK_D	D-ribulokinase	0	0	0	0	0	0	Sugar alcohol and other sugar metabolism	h[c] + adp[c] + ru5p_D[c] <=> atp[c] + rbl_D[c]	FALSE	FALSE							0	0.0123511
DABTDEH	D-arabitol dehydrogenase (D-ribulose-forming)	0	0	0	0	0	0	Sugar alcohol and other sugar metabolism	h[c] + nadh[c] + rbl_D[c] -> nad[c] + abt_D[c]	FALSE	FALSE							0	0.0123511
Htr	H+ transport to ER	0.001682	0.001431	0.001028	0.000626	0.000224	0.000998	Transport, ER	h[c] <=> h[r]	TRUE	FALSE	1.68537	1.43387	1.03006	0.627255	0.224449	5.001	5	-2.89756e-27
FAS1_4	Acetyl-[acyl-carrier-protein]:malonyl-[acyl-carrier-protein]	0.004489	0.003818	0.002744	0.001671	0.000597	0.002664	Fatty Acid Biosynthesis	acACP[c] + malACP[c] -> co2[c] + ACP[c] + actACP[c]	TRUE	FALSE	1.68506	1.43318	1.03003	0.627252	0.224099	4.99962	5	1.79116e-22
FAS1_6	butyryl-[acyl-carrier protein]:malonyl-[acyl-carrier-protein]	0.004489	0.003818	0.002744	0.001671	0.000597	0.002664	Fatty Acid Biosynthesis	malACP[c] + butACP[c] -> co2[c] + ACP[c] + 3ohexACP[c]	TRUE	FALSE	1.68506	1.43318	1.03003	0.627252	0.224099	4.99962	5	1.79116e-22
FAS1_8	hexanoyl-[acyl-carrier protein]:malonyl-[acyl-carrier-protein]	0.004489	0.003818	0.002744	0.001671	0.000597	0.002664	Fatty Acid Biosynthesis	malACP[c] + hexACP[c] -> co2[c] + ACP[c] + 3ooctACP[c]	TRUE	FALSE	1.68506	1.43318	1.03003	0.627252	0.224099	4.99962	5	7.7561e-23
FAS1_10	Octanoyl-[acyl-carrier protein]:malonyl-[acyl-carrier-protein]	0.004489	0.003818	0.002744	0.001671	0.000597	0.002664	Fatty Acid Biosynthesis	malACP[c] + ocACP[c] -> co2[c] + ACP[c] + 3odecACP[c]	TRUE	FALSE	1.68506	1.43318	1.03003	0.627252	0.224099	4.99962	5	7.7561e-23
FAS1_12	Decanoyl-[acyl-carrier protein]:malonyl-[acyl-carrier-protein]	0.004489	0.003818	0.002744	0.001671	0.000597	0.002664	Fatty Acid Biosynthesis	malACP[c] + dcaACP[c] -> co2[c] + ACP[c] + 3oddecACP[c]	TRUE	FALSE	1.68506	1.43318	1.03003	0.627252	0.224099	4.99962	5	7.7561e-23
FAS1_14	dodecanoyl-[acyl-carrier-protein]:malonyl-[acyl-carrier-protein]	0	0	0	0	0	0	Fatty Acid Biosynthesis	malACP[c] + ddcaACP[c] -> co2[c] + ACP[c] + 3omrsACP[c]	FALSE	FALSE							0	0.0123511
FAS1_16	Tetradecanoyl-[acyl-carrier protein]:malonyl-[acyl-carrier-protein]	0	0	0	0	0	0	Fatty Acid Biosynthesis	malACP[c] + myrsACP[c] -> co2[c] + ACP[c] + 3opalmACP[c]	FALSE	FALSE							0	0.0123511
FAS1_18	hexadecanoyl-[acyl-carrier-protein]:malonyl-[acyl-carrier-protein]	0	0	0	0	0	0	Fatty Acid Biosynthesis	malACP[c] + palmACP[c] -> co2[c] + ACP[c] + 3ooctdACP[c]	FALSE	FALSE							0	0.0123512
FAS2_4	(3R)-3-Hydroxybutanoyl-[acyl-carrier protein]:NADP+ oxidoreductase	0.004489	0.003818	0.002744	0.001671	0.000597	0.002664	Fatty Acid Biosynthesis	h[c] + nadph[c] + actACP[c] -> nadp[c] + 3hbACP[c]	TRUE	FALSE	1.68506	1.43318	1.03003	0.627252	0.224099	4.99962	5	1.79116e-22
FAS2_6	(3R)-3-Hydroxyhexanoyl-[acyl-carrier-protein]:NADP+ oxidoreductase	0.004489	0.003818	0.002744	0.001671	0.000597	0.002664	Fatty Acid Biosynthesis	h[c] + nadph[c] + 3ohexACP[c] -> nadp[c] + 3hhexACP[c]	TRUE	FALSE	1.68506	1.43318	1.03003	0.627252	0.224099	4.99962	5	1.79116e-22
FAS2_8	(3R)-3-Hydroxyoctanoyl-[acyl-carrier-protein]:NADP+ oxidoreductase	0.004489	0.003818	0.002744	0.001671	0.000597	0.002664	Fatty Acid Biosynthesis	h[c] + nadph[c] + 3ooctACP[c] -> nadp[c] + 3hoctACP[c]	TRUE	FALSE	1.68506	1.43318	1.03003	0.627252	0.224099	4.99962	5	7.7561e-23
FAS2_10	(3R)-3-Hydroxydecanoyl-[acyl-carrier-protein]:NADP+ oxidoreductase	0.004489	0.003818	0.002744	0.001671	0.000597	0.002664	Fatty Acid Biosynthesis	h[c] + nadph[c] + 3odecACP[c] -> nadp[c] + 3hdecACP[c]	TRUE	FALSE	1.68506	1.43318	1.03003	0.627252	0.224099	4.99962	5	7.7561e-23
FAS2_12	(3R)-3-Hydroxydodecanoyl-[acyl-carrier-protein]:NADP+ oxidoreductase	0.004489	0.003818	0.002744	0.001671	0.000597	0.002664	Fatty Acid Biosynthesis	h[c] + nadph[c] + 3oddecACP[c] -> nadp[c] + 3hddecACP[c]	TRUE	FALSE	1.68506	1.43318	1.03003	0.627252	0.224099	4.99962	5	7.7561e-23
FAS2_14	(3R)-3-Hydroxytetradecanoyl-[acyl-carrier-protein]:NADP+	0	0	0	0	0	0	Fatty Acid Biosynthesis	h[c] + nadph[c] + 3omrsACP[c] -> nadp[c] + 3hmrsACP[c]	FALSE	FALSE							0	0.0123511
FAS2_16	(3R)-3-Hydroxypalmitoyl-[acyl-carrier-protein]:NADP+ oxidoreductase	0	0	0	0	0	0	Fatty Acid Biosynthesis	h[c] + nadph[c] + 3opalmACP[c] -> nadp[c] + 3hpalmACP[c]	FALSE	FALSE							0	0.0123511
FAS2_18	(3R)-3-Hydroxystearoyl-[acyl-carrier-protein]:NADP+ oxidoreductase	0	0	0	0	0	0	Fatty Acid Biosynthesis	h[c] + nadph[c] + 3ooctdACP[c] -> nadp[c] + 3hoctaACP[c]	FALSE	FALSE							0	0.0123512
FAS3_4	(3R)-3-Hydroxybutanoyl-[acyl-carrier-protein] hydro-lyase	0.004489	0.003818	0.002744	0.001671	0.000597	0.002664	Fatty Acid Biosynthesis	3hbACP[c] -> h2o[c] + but2eACP[c]	TRUE	FALSE	1.68506	1.43318	1.03003	0.627252	0.224099	4.99962	5	1.79116e-22
FAS3_6	(3R)-3-Hydroxyhexanoyl-[acyl-carrier-protein] hydro-lyase	0.004489	0.003818	0.002744	0.001671	0.000597	0.002664	Fatty Acid Biosynthesis	3hhexACP[c] -> h2o[c] + thex2eACP[c]	TRUE	FALSE	1.68506	1.43318	1.03003	0.627252	0.224099	4.99962	5	1.79116e-22
FAS3_8	(3R)-3-Hydroxyoctanoyl-[acyl-carrier-protein] hydro-lyase	0.004489	0.003818	0.002744	0.001671	0.000597	0.002664	Fatty Acid Biosynthesis	3hoctACP[c] -> h2o[c] + toct2eACP[c]	TRUE	FALSE	1.68506	1.43318	1.03003	0.627252	0.224099	4.99962	5	7.7561e-23
FAS3_10	(3R)-3-Hydroxydecanoyl-[acyl-carrier-protein] hydro-lyase	0.004489	0.003818	0.002744	0.001671	0.000597	0.002664	Fatty Acid Biosynthesis	3hdecACP[c] -> h2o[c] + tdec2eACP[c]	TRUE	FALSE	1.68506	1.43318	1.03003	0.627252	0.224099	4.99962	5	7.7561e-23
FAS3_12	(3R)-3-Hydroxydodecanoyl-[acyl-carrier-protein] hydro-lyase	0.004489	0.003818	0.002744	0.001671	0.000597	0.002664	Fatty Acid Biosynthesis	3hddecACP[c] -> h2o[c] + tddec2eACP[c]	TRUE	FALSE	1.68506	1.43318	1.03003	0.627252	0.224099	4.99962	5	7.7561e-23
FAS3_14	(3R)-3-Hydroxymiristoyl-[acyl-carrier-protein] hydro-lyase	0	0	0	0	0	0	Fatty Acid Biosynthesis	3hmrsACP[c] -> h2o[c] + tmrs2eACP[c]	FALSE	FALSE							0	0.0123511
FAS3_16	(3R)-3-Hydroxypalmitoyl-[acyl-carrier-protein] hydro-lyase	0	0	0	0	0	0	Fatty Acid Biosynthesis	3hpalmACP[c] -> h2o[c] + tpalm2eACP[c]	FALSE	FALSE							0	0.0123511
FAS3_18	(3R)-3-hydroxystearoyl ACP dehydrase	0	0	0	0	0	0	Fatty Acid Biosynthesis	3hoctaACP[c] -> h2o[c] + toctd2eACP[c]	FALSE	FALSE							0	0.0123512
FAS4_4	Butyryl-[acyl-carrier protein] reductase	0.004489	0.003818	0.002744	0.001671	0.000597	0.002664	Fatty Acid Biosynthesis	h[c] + nadph[c] + but2eACP[c] -> nadp[c] + butACP[c]	TRUE	FALSE	1.68506	1.43318	1.03003	0.627252	0.224099	4.99962	5	1.79116e-22
FAS4_6	Hexanoyl-[acyl-carrier protein] reductase	0.004489	0.003818	0.002744	0.001671	0.000597	0.002664	Fatty Acid Biosynthesis	h[c] + nadph[c] + thex2eACP[c] -> nadp[c] + hexACP[c]	TRUE	FALSE	1.68506	1.43318	1.03003	0.627252	0.224099	4.99962	5	7.7561e-23
FAS4_8	Octanoyl-[acyl-carrier protein] reductase	0.004489	0.003818	0.002744	0.001671	0.000597	0.002664	Fatty Acid Biosynthesis	h[c] + nadph[c] + toct2eACP[c] -> nadp[c] + ocACP[c]	TRUE	FALSE	1.68506	1.43318	1.03003	0.627252	0.224099	4.99962	5	7.7561e-23
FAS4_10	Decanoyl-[acyl-carrier protein] reductase	0.004489	0.003818	0.002744	0.001671	0.000597	0.002664	Fatty Acid Biosynthesis	h[c] + nadph[c] + tdec2eACP[c] -> nadp[c] + dcaACP[c]	TRUE	FALSE	1.68506	1.43318	1.03003	0.627252	0.224099	4.99962	5	7.7561e-23
FAS4_12	Dodecanoyl-[acyl-carrier protein] reductase	0.004489	0.003818	0.002744	0.001671	0.000597	0.002664	Fatty Acid Biosynthesis	h[c] + nadph[c] + tddec2eACP[c] -> nadp[c] + ddcaACP[c]	TRUE	FALSE	1.68506	1.43318	1.03003	0.627252	0.224099	4.99962	5	7.7561e-23
FAS4_14	Tetradecanoyl-[acyl-carrier protein] reductase	0	0	0	0	0	0	Fatty Acid Biosynthesis	h[c] + nadph[c] + tmrs2eACP[c] -> nadp[c] + myrsACP[c]	FALSE	FALSE							0	0.0123511
FAS4_16	Hexadecanoyl-[acyl-carrier protein]:malonyl-CoA	0	0	0	0	0	0	Fatty Acid Biosynthesis	h[c] + nadph[c] + tpalm2eACP[c] -> nadp[c] + palmACP[c]	FALSE	FALSE							0	0.0123511
FAS4_18	Octadecanenoyl-[acyl-carrier protein] reductase	0	0	0	0	0	0	Fatty Acid Biosynthesis	h[c] + nadph[c] + toctd2eACP[c] -> nadp[c] + ocdcaACP[c]	FALSE	FALSE							0	0.0123512
FAS5_12	Dodecanoyl CoA transfarase	0.004489	0.003818	0.002744	0.001671	0.000597	0.002664	Fatty Acid Biosynthesis	coa[c] + ddcaACP[c] -> ACP[c] + ddcacoa[c]	TRUE	FALSE	1.68506	1.43318	1.03003	0.627252	0.224099	4.99962	5	0.0123511
FAS5_14	Tetradecanoyl CoA transferase	0	0	0	0	0	0	Fatty Acid Biosynthesis	coa[c] + myrsACP[c] -> ACP[c] + tdcoa[c]	FALSE	FALSE							0	0.0123511
FAS5_16	Hexadecanoyl CoA transferase	0	0	0	0	0	0	Fatty Acid Biosynthesis	coa[c] + palmACP[c] -> pmtcoa[c] + ACP[c]	FALSE	FALSE							0	0.0123511
FAS5_18	Octadecanoyl CoA transferase	0	0	0	0	0	0	Fatty Acid Biosynthesis	coa[c] + ocdcaACP[c] -> stcoa[c] + ACP[c]	FALSE	FALSE							0	0.0123511
FAE1_14	dodecanoyl-CoA:malonyl-CoA C-acyltransferase	0.004489	0.003818	0.002744	0.001671	0.000597	0.002664	Fatty Acid Biosynthesis	malcoa[c] + ddcacoa[c] -> co2[c] + coa[c] + 3otdcoa[c]	TRUE	FALSE	1.68506	1.43318	1.03003	0.627252	0.224099	4.99962	5	0.0123511
FAE1_16	tetradecanoyl-CoA:malonyl-CoA C-acyltransferase	0.004472	0.003804	0.002734	0.001664	0.000594	0.002654	Fatty Acid Biosynthesis	malcoa[c] + tdcoa[c] -> co2[c] + coa[c] + 3ohdcoa[c]	TRUE	FALSE	1.685	1.43331	1.03014	0.626978	0.223813	4.99925	5	0.0123513
FAE1_18	palmitoyl-CoA:malonyl-CoA C-acyltransferase	0.003669	0.003121	0.002243	0.001366	0.000488	0.002177	Fatty Acid Biosynthesis	malcoa[c] + pmtcoa[c] -> co2[c] + coa[c] + 3ohodcoa[c]	TRUE	FALSE	1.68535	1.43362	1.03032	0.627469	0.224162	5.00092	5	0.0123513
FAE1_20	Stearoyl-CoA:malonyl-CoA C-acyltransferase	6.4e-05	5.4e-05	3.9e-05	2.4e-05	9e-06	3.8e-05	Fatty Acid Biosynthesis	malcoa[c] + stcoa[c] -> co2[c] + coa[c] + 3kc20coa[c]	TRUE	FALSE	1.68421	1.42105	1.02632	0.631579	0.236842	5	5	-9.0988e-24
FAE1_22	Eicosanoyl-CoA:malonyl-CoA C-acyltransferase	6.4e-05	5.4e-05	3.9e-05	2.4e-05	9e-06	3.8e-05	Fatty Acid Biosynthesis	malcoa[c] + eicoscoa[c] -> co2[c] + coa[c] + 3kc22coa[c]	TRUE	FALSE	1.68421	1.42105	1.02632	0.631579	0.236842	5	5	-2.22533e-24
FAE1_24	Docosanoyl-CoA:malonyl-CoA C-acyltransferase	6.4e-05	5.4e-05	3.9e-05	2.4e-05	9e-06	3.8e-05	Fatty Acid Biosynthesis	malcoa[c] + dcoscoa[c] -> co2[c] + coa[c] + 3kc24coa[c]	TRUE	FALSE	1.68421	1.42105	1.02632	0.631579	0.236842	5	5	-1.67096e-24
FAE1_26	tetracosanoyl-CoA:malonyl-CoA C-acyltransferase	3.7e-05	3.1e-05	2.2e-05	1.4e-05	5e-06	2.2e-05	Fatty Acid Biosynthesis	malcoa[c] + ttccoa[c] -> co2[c] + coa[c] + 3ohxccoa[c]	TRUE	FALSE	1.68182	1.40909	1	0.636364	0.227273	4.95455	5	-3.92254e-24
FAE2_14	3-tetradecanoyl-CoA reductase	0.004489	0.003818	0.002744	0.001671	0.000597	0.002664	Fatty Acid Biosynthesis	h[c] + nadph[c] + 3otdcoa[c] -> nadp[c] + 3htdcoa[c]	TRUE	FALSE	1.68506	1.43318	1.03003	0.627252	0.224099	4.99962	5	0.0123511
FAE2_16	3-hexadecanoyl-CoA reductase	0.004472	0.003804	0.002734	0.001664	0.000594	0.002654	Fatty Acid Biosynthesis	h[c] + nadph[c] + 3ohdcoa[c] -> nadp[c] + 3hhdcoa[c]	TRUE	FALSE	1.685	1.43331	1.03014	0.626978	0.223813	4.99925	5	0.0123513
FAE2_18	3-octadecanoyl-CoA reductase	0.003669	0.003121	0.002243	0.001366	0.000488	0.002177	Fatty Acid Biosynthesis	h[c] + nadph[c] + 3ohodcoa[c] -> nadp[c] + 3hodcoa[c]	TRUE	FALSE	1.68535	1.43362	1.03032	0.627469	0.224162	5.00092	5	0.0123513
FAE2_20	3-Eicosanoyl-CoA reductase	6.4e-05	5.4e-05	3.9e-05	2.4e-05	9e-06	3.8e-05	Fatty Acid Biosynthesis	h[c] + nadph[c] + 3kc20coa[c] -> nadp[c] + 3hc20coa[c]	TRUE	FALSE	1.68421	1.42105	1.02632	0.631579	0.236842	5	5	-9.0988e-24
FAE2_22	3-Docosanoyl-CoA reductase	6.4e-05	5.4e-05	3.9e-05	2.4e-05	9e-06	3.8e-05	Fatty Acid Biosynthesis	h[c] + nadph[c] + 3kc22coa[c] -> nadp[c] + 3hc22coa[c]	TRUE	FALSE	1.68421	1.42105	1.02632	0.631579	0.236842	5	5	-2.22533e-24
FAE2_24	3-tetracosanoyl-CoA reductase	6.4e-05	5.4e-05	3.9e-05	2.4e-05	9e-06	3.8e-05	Fatty Acid Biosynthesis	h[c] + nadph[c] + 3kc24coa[c] -> nadp[c] + 3hc24coa[c]	TRUE	FALSE	1.68421	1.42105	1.02632	0.631579	0.236842	5	5	-1.67096e-24
FAE2_26	3-hexacosanoyl-CoA reductase	3.7e-05	3.1e-05	2.2e-05	1.4e-05	5e-06	2.2e-05	Fatty Acid Biosynthesis	h[c] + nadph[c] + 3ohxccoa[c] -> nadp[c] + 3hxccoa[c]	TRUE	FALSE	1.68182	1.40909	1	0.636364	0.227273	4.95455	5	-3.92254e-24
FAE3_14	3-Hydroxytetradecanoyl-CoA dehydrogenase	0.004489	0.003818	0.002744	0.001671	0.000597	0.002664	Fatty Acid Biosynthesis	3htdcoa[c] -> h2o[c] + td2coa[c]	TRUE	FALSE	1.68506	1.43318	1.03003	0.627252	0.224099	4.99962	5	0.0123511
FAE3_16	3-Hydroxyhexadecanoyl-CoA dehydrogenase	0.004472	0.003804	0.002734	0.001664	0.000594	0.002654	Fatty Acid Biosynthesis	3hhdcoa[c] -> h2o[c] + hdd2coa[c]	TRUE	FALSE	1.685	1.43331	1.03014	0.626978	0.223813	4.99925	5	0.0123513
FAE3_18	3-Hydroxyoctadecanoyl-CoA dehydrogenase	0.003669	0.003121	0.002243	0.001366	0.000488	0.002177	Fatty Acid Biosynthesis	3hodcoa[c] -> h2o[c] + od2coa[c]	TRUE	FALSE	1.68535	1.43362	1.03032	0.627469	0.224162	5.00092	5	0.0123513
FAE3_20	3-Hydroxyeicosanoyl-CoA dehydrogenase	6.4e-05	5.4e-05	3.9e-05	2.4e-05	9e-06	3.8e-05	Fatty Acid Biosynthesis	3hc20coa[c] -> h2o[c] + eicos2coa[c]	TRUE	FALSE	1.68421	1.42105	1.02632	0.631579	0.236842	5	5	-9.0988e-24
FAE3_22	3-Hydroxydocosanoyl-CoA dehydrogenase	6.4e-05	5.4e-05	3.9e-05	2.4e-05	9e-06	3.8e-05	Fatty Acid Biosynthesis	3hc22coa[c] -> h2o[c] + dcos2coa[c]	TRUE	FALSE	1.68421	1.42105	1.02632	0.631579	0.236842	5	5	-2.22533e-24
FAE3_24	3-Hydroxytetracosanoyl-CoA dehydrogenase	6.4e-05	5.4e-05	3.9e-05	2.4e-05	9e-06	3.8e-05	Fatty Acid Biosynthesis	3hc24coa[c] -> h2o[c] + ttc2coa[c]	TRUE	FALSE	1.68421	1.42105	1.02632	0.631579	0.236842	5	5	-1.67096e-24
FAE3_26	3-Hydroxyhexacosanoyl-CoA dehydrogenase	3.7e-05	3.1e-05	2.2e-05	1.4e-05	5e-06	2.2e-05	Fatty Acid Biosynthesis	3hxccoa[c] -> h2o[c] + hxc2coa[c]	TRUE	FALSE	1.68182	1.40909	1	0.636364	0.227273	4.95455	5	-3.92254e-24
FAE4_14	(2E)-tetradecanoyl-CoA reductase	0.004489	0.003818	0.002744	0.001671	0.000597	0.002664	Fatty Acid Biosynthesis	h[c] + nadph[c] + td2coa[c] -> nadp[c] + tdcoa[c]	TRUE	FALSE	1.68506	1.43318	1.03003	0.627252	0.224099	4.99962	5	0.0123511
FAE4_16	(2E)-hexadecanoyl-CoA reductase	0.004472	0.003804	0.002734	0.001664	0.000594	0.002654	Fatty Acid Biosynthesis	h[c] + nadph[c] + hdd2coa[c] -> nadp[c] + pmtcoa[c]	TRUE	FALSE	1.685	1.43331	1.03014	0.626978	0.223813	4.99925	5	0.0123513
FAE4_18	(2E)-octadecanoyl-CoA reductase	0.003669	0.003121	0.002243	0.001366	0.000488	0.002177	Fatty Acid Biosynthesis	h[c] + nadph[c] + od2coa[c] -> nadp[c] + stcoa[c]	TRUE	FALSE	1.68535	1.43362	1.03032	0.627469	0.224162	5.00092	5	0.0123513
FAE4_20	(2E)-Eicosanoyl-CoA reductase	6.4e-05	5.4e-05	3.9e-05	2.4e-05	9e-06	3.8e-05	Fatty Acid Biosynthesis	h[c] + nadph[c] + eicos2coa[c] -> nadp[c] + eicoscoa[c]	TRUE	FALSE	1.68421	1.42105	1.02632	0.631579	0.236842	5	5	-9.0988e-24
FAE4_22	(2E)-Docosanoyl-CoA reductase	6.4e-05	5.4e-05	3.9e-05	2.4e-05	9e-06	3.8e-05	Fatty Acid Biosynthesis	h[c] + nadph[c] + dcos2coa[c] -> nadp[c] + dcoscoa[c]	TRUE	FALSE	1.68421	1.42105	1.02632	0.631579	0.236842	5	5	-2.22533e-24
FAE4_24	(2E)-tetracosanoyl-CoA reductase	6.4e-05	5.4e-05	3.9e-05	2.4e-05	9e-06	3.8e-05	Fatty Acid Biosynthesis	h[c] + nadph[c] + ttc2coa[c] -> nadp[c] + ttccoa[c]	TRUE	FALSE	1.68421	1.42105	1.02632	0.631579	0.236842	5	5	-2.31395e-28
FAE4_26	(2E)-hexacosanoyl-CoA reductase	3.7e-05	3.1e-05	2.2e-05	1.4e-05	5e-06	2.2e-05	Fatty Acid Biosynthesis	h[c] + nadph[c] + hxc2coa[c] -> nadp[c] + hexccoa[c]	TRUE	FALSE	1.68182	1.40909	1	0.636364	0.227273	4.95455	5	-3.92254e-24
fabAA	Fab protein	0	0	0	0	0	0	Recombinant protein production	30.6 h2o[c] + 0.336 gln_L[c] + 0.372 glu_L[c] + 39.873 atp[c] + 0.053 met_L[c] + 1.168 ser_L[c] + 0.495 ala_L[c] + 0.407 asp_L[c] + 0.637 gly[c] + 0.248 asn_L[c] + 0.336 arg_L[c] + 0.124 trp_L[c] + 0.389 phe_L[c] + 0.513 lys_L[c] + 0.283 tyr_L[c] + 0.903 thr_L[c] + 0.23 cys_L[c] + 0.726 leu_L[c] + 0.177 his_L[c] + 0.867 val_L[c] + 0.743 pro_L[c] + 0.265 ile_L[c] -> 39.873 h[c] + 39.873 pi[c] + 39.873 adp[c] + fabAA[c]	FALSE	FALSE							0	0.0123511
fabRNA	FAB RNA mmol/g	0	0	0	0	0	0	Recombinant protein production	4.352 h2o[c] + 7.46 atp[c] + 0.673 amp[c] + 0.728 ump[c] + 0.961 gmp[c] + 0.782 cmp[c] -> 7.46 h[c] + 7.46 pi[c] + 7.46 adp[c] + fabRNA[c]	FALSE	FALSE							0	0.0123511
fabDNA	FAB DNA mmol/g	0	0	0	0	0	0	Recombinant protein production	7.819 h2o[c] + 11.077 atp[c] + 0.763 damp[c] + 0.668 dtmp[c] + 1.007 dcmp[c] + 0.819 dgmp[c] -> 11.077 h[c] + 11.077 pi[c] + 11.077 adp[c] + fabDNA[c]	FALSE	FALSE							0	0.0123511
pFAB	total fab g/g fab	0	0	0	0	0	0	Recombinant protein production	0.997 fabAA[c] + 0.003 fabRNA[c] + 2.84e-05 fabDNA[c] -> fab[c]	FALSE	FALSE							0	0.0123511
fabt	FAB transport	0	0	0	0	0	0	Transport, Extracellular	fab[c] -> fab[e]	FALSE	FALSE							0	0.0123511
Ex_fab	fab exchange	0	0	0	0	0	0	Exchange reaction	fab[e] ->	FALSE	FALSE							0	0.0123511
PROTEINSglycmet05	Aminoacid compositionmu 0.05 (mmol/g)	0	0	0	0	0	0	Biomass Composition	0.619 gln_L[c] + 0.619 glu_L[c] + 0.018 met_L[c] + 0.578 ser_L[c] + 0.777 ala_L[c] + 0.447 asp_L[c] + 0.714 gly[c] + 0.447 asn_L[c] + 0.678 arg_L[c] + 0.09 trp_L[c] + 0.307 phe_L[c] + 0.596 lys_L[c] + 0.235 tyr_L[c] + 0.587 thr_L[c] + 0.036 cys_L[c] + 0.66 leu_L[c] + 0.208 his_L[c] + 0.515 val_L[c] + 0.461 pro_L[c] + 0.407 ile_L[c] -> PROTEIN[c]	FALSE	FALSE							0	0.0123511
PROTEINSglycmet16	Aminoacid compositionmu 0.16 (mmol/g)	0	0	0	0	0	0	Biomass Composition	0.718 gln_L[c] + 0.718 glu_L[c] + 0.001 met_L[c] + 0.572 ser_L[c] + 0.927 ala_L[c] + 0.413 asp_L[c] + 0.681 gly[c] + 0.413 asn_L[c] + 0.681 arg_L[c] + 0.091 trp_L[c] + 0.291 phe_L[c] + 0.627 lys_L[c] + 0.191 tyr_L[c] + 0.554 thr_L[c] + 0.009 cys_L[c] + 0.627 leu_L[c] + 0.191 his_L[c] + 0.5 val_L[c] + 0.418 pro_L[c] + 0.4 ile_L[c] -> PROTEIN[c]	FALSE	FALSE							0	0.0123511
BIOMASS8020	Biomass composition 80:20 (g/g)	0	0	0	0	0	0	Biomass composition	104.7 h2o[c] + 104.7 atp[c] + 0.088 LIPIDS[c] + 0.349 PROTEIN[c] + 0.359 CARBOHYDRATES[c] + 0.05 RNA[c] + 0.001 DNA[c] + cof[c] -> 104.7 h[c] + 104.7 pi[c] + 104.7 adp[c] + biomass[c]	FALSE	FALSE							0	0.0123511
BIOMASS6040	Biomass composition 60:40 (g/g)	0	0	0	0	0	0	Biomass composition	125.65 h2o[c] + 94.71 atp[c] + 0.065 LIPIDS[c] + 0.378 PROTEIN[c] + 0.304 CARBOHYDRATES[c] + 0.053 RNA[c] + 0.0015 DNA[c] + cof[c] -> 94.71 h[c] + 94.71 pi[c] + 94.71 adp[c] + biomass[c]	FALSE	FALSE							0	0.0123511
BIOMASS4060	Biomass composition 40:60 (g/g)	0	0	0	0	0	0	Biomass composition	21.067 h2o[c] + 125.65 atp[c] + 0.073 LIPIDS[c] + 0.427 PROTEIN[c] + 0.291 CARBOHYDRATES[c] + 0.045 RNA[c] + 0.0029 DNA[c] + cof[c] -> 125.65 h[c] + 125.65 pi[c] + 125.65 adp[c] + biomass[c]	FALSE	FALSE							0	0.0123511
BIOMASS8020b	Biomass composition 80:20 (g/g)	0	0	0	0	0	0	Biomass composition	69.79 h2o[c] + 69.79 atp[c] + 0.016 LIPIDS[c] + 0.385 PROTEIN[c] + 0.388 CARBOHYDRATES[c] + 0.069 RNA[c] + 0.0013 DNA[c] + cof[c] -> 69.79 h[c] + 69.79 pi[c] + 69.79 adp[c] + biomass[c]	FALSE	FALSE							0	0.0123511
BIOMASS6040b	Biomass composition 60:40 (g/g)	0	0	0	0	0	0	Biomass composition	90.8 h2o[c] + 90.8 atp[c] + 0.019 LIPIDS[c] + 0.421 PROTEIN[c] + 0.371 CARBOHYDRATES[c] + 0.063 RNA[c] + 0.0017 DNA[c] + cof[c] -> 90.8 h[c] + 90.8 pi[c] + 90.8 adp[c] + biomass[c]	FALSE	FALSE							0	0.0123511
BIOMASS4060b	Biomass composition 40:60 (g/g)	0	0	0	0	0	0	Biomass composition	89.69 h2o[c] + 89.69 atp[c] + 0.057 LIPIDS[c] + 0.368 PROTEIN[c] + 0.33 CARBOHYDRATES[c] + 0.065 RNA[c] + 0.0019 DNA[c] + cof[c] -> 89.69 h[c] + 89.69 pi[c] + 89.69 adp[c] + biomass[c]	FALSE	FALSE							0	0.0123511
rolAA	ROL protein	0	0	0	0	0	0	Recombinant protein production	30.062 h2o[c] + 0.44 gln_L[c] + 0.305 glu_L[c] + 39.172 atp[c] + 0.034 met_L[c] + 0.813 ser_L[c] + 0.508 ala_L[c] + 0.44 asp_L[c] + 0.711 gly[c] + 0.373 asn_L[c] + 0.305 arg_L[c] + 0.102 trp_L[c] + 0.508 phe_L[c] + 0.508 lys_L[c] + 0.406 tyr_L[c] + 0.745 thr_L[c] + 0.203 cys_L[c] + 0.576 leu_L[c] + 0.203 his_L[c] + 0.88 val_L[c] + 0.508 pro_L[c] + 0.542 ile_L[c] -> 39.172 h[c] + 39.172 pi[c] + 39.172 adp[c] + rolAA[c]	FALSE	FALSE							0	0.0123511
rolRNA	ROL RNA mmol/g	0	0	0	0	0	0	Recombinant protein production	4.342 h2o[c] + 7.444 atp[c] + 0.977 amp[c] + 0.716 ump[c] + 0.808 gmp[c] + 0.601 cmp[c] -> 7.444 h[c] + 7.444 pi[c] + 7.444 adp[c] + rolRNA[c]	FALSE	FALSE							0	0.0123511
rolDNA	ROL DNA mmol/g	0	0	0	0	0	0	Recombinant protein production	7.838 h2o[c] + 11.104 atp[c] + 0.754 damp[c] + 1.028 dtmp[c] + 0.851 dcmp[c] + 0.633 dgmp[c] -> 11.104 h[c] + 11.104 pi[c] + 11.104 adp[c] + rolDNA[c]	FALSE	FALSE							0	0.0123511
pROL	total ROL g/g fab	0	0	0	0	0	0	Recombinant protein production	0.997 rolAA[c] + 0.003 rolRNA[c] + 2.84e-05 rolDNA[c] -> rol[c]	FALSE	FALSE							0	0.0123511
ROLt	ROL transport	0	0	0	0	0	0	Transport, Extracellular	rol[c] -> rol[e]	FALSE	FALSE							0	0.0123511
Ex_rol	rol exchange	0	0	0	0	0	0	Exchange reaction	rol[e] ->	FALSE	FALSE							0	0.0123511
FA200COAabcp	peroxisomal transport of eicosanoyl-CoA	0	0	0	0	0	0	Transport, Peroxisomal	h2o[c] + atp[c] + eicoscoa[c] -> h[c] + pi[c] + adp[c] + eicoscoa[x]	FALSE	FALSE							0	0.0123511
FA220COAabcp	peroxisomal transport of docosanoyl-CoA	0	0	0	0	0	0	Transport, Peroxisomal	h2o[c] + atp[c] + dcoscoa[c] -> h[c] + pi[c] + adp[c] + dcoscoa[x]	FALSE	FALSE							0	0.0123511
H2Otg	Water transport into golgi	-0.000183	-0.000155	-0.000112	-6.8e-05	-2.4e-05	-0.000108	Transport, Golgi Apparatus	h2o[c] <=> h2o[g]	FALSE	TRUE	1.69444	1.43518	1.03704	0.62963	0.222222	5.01852	5	0.0123512
RMNt	L-rhamnose transport	0	0	0	0	0	0	Transport, Extracellular	rmn[e] <=> rmn[c]	FALSE	FALSE							0	0.0123511
RMNDH	L-rhamnose dehydrogenase	0	0	0	0	0	0	Sugar alcohol and other sugar metabolism	nad[c] + rmn[c] <=> h[c] + nadh[c] + ram14lac[c]	FALSE	FALSE							0	0.0123511
RHAMLAC	L-rhamnonic acid lactonase	0	0	0	0	0	0	Sugar alcohol and other sugar metabolism	h2o[c] + ram14lac[c] <=> h[c] + rham[c]	FALSE	FALSE							0	0.0123511
RHAMDH	L-rhamnonate dehydratase	0	0	0	0	0	0	Sugar alcohol and other sugar metabolism	rham[c] -> h2o[c] + kdr[c]	FALSE	FALSE							0	0.0123511
KDRALD	2-keto-3-deoxy-L-rhamnonate aldolase	0	0	0	0	0	0	Sugar alcohol and other sugar metabolism	kdr[c] -> pyr[c] + lald_L[c]	FALSE	FALSE							0	0.0123511
Ex_rmn	L-rhamnose exchange	0	0	0	0	0	0	Exchange reaction	rmn[e] ->	FALSE	FALSE							0	0.0123511
DHAKx	Dihydroxyacetone kinase	6.20622	6.69322	7.55148	8.40975	9.26801	7.62573	Methanol Metabolism	atp[x] + dha[x] -> h[x] + adp[x] + dhap[x]	TRUE	FALSE	0.813851	0.877714	0.990263	1.10281	1.21536	5	5	0.0123511
FBAx	fructose-bisphosphate aldolase	0	0	0	0	0	0	Methanol Metabolism	fdp[x] <=> g3p[x] + dhap[x]	FALSE	FALSE							0	0.0123511
FBPx	fructose-bisphosphatase	0	0	0	0	0	0	Methanol Metabolism	h2o[x] + fdp[x] -> pi[x] + f6p[x]	FALSE	FALSE							0	0.0123511
TKT2x	transketolase	0	0	0	0	0	0	Methanol Metabolism	xu5p_D[x] + e4p[x] <=> g3p[x] + f6p[x]	FALSE	FALSE							0	0.0123511
FBA3x	Sedoheptulose 1,7-bisphosphate D-glyceraldehyde-3-phosphate-lyase	0	0	0	0	0	0	Methanol Metabolism	s17bp[x] <=> dhap[x] + e4p[x]	FALSE	FALSE							0	0.0123511
SHBPH	Sedoheptulose bisphosphatase	0	0	0	0	0	0	Methanol Metabolism	h2o[x] + s17bp[x] -> pi[x] + s7p[x]	FALSE	FALSE							0	0.0123511
TKT1x	transketolase	0	0	0	0	0	0	Methanol Metabolism	xu5p_D[x] + r5p[x] <=> g3p[x] + s7p[x]	FALSE	FALSE							0	0.0123511
RPIx	ribose-5-phosphate isomerase	0	0	0	0	0	0	Methanol Metabolism	r5p[x] <=> ru5p_D[x]	FALSE	FALSE							0	0.0123511
RPEx	ribulose 5-phosphate 3-epimerase	0	0	0	0	0	0	Methanol Metabolism	ru5p_D[x] <=> xu5p_D[x]	FALSE	FALSE							0	0.0123511
DHAPtx	Dihydroxyacetone phosphate transport from peroxisomes	6.20622	6.69322	7.55148	8.40975	9.26801	7.62573	Transport, Peroxisomal	dhap[x] <=> dhap[c]	TRUE	FALSE	0.813851	0.877714	0.990263	1.10281	1.21536	5	5	0.0123511
FA140tpc	Tetradecanoate transport out of peroxisome	0	0	0	0	0	0	Transport, Peroxisomal	ttdca[x] -> ttdca[c]	FALSE	FALSE							0	0.0123511
FA141tpc	Tetradecenoate transport out of peroxisome	0	0	0	0	0	0	Transport, Peroxisomal	ttdcea[x] -> ttdcea[c]	FALSE	FALSE							0	0.0123511
FA160tpc	Hexadecanoate transport out of peroxisome	0	0	0	0	0	0	Transport, Peroxisomal	hdca[x] -> hdca[c]	FALSE	FALSE							0	0.0123511
FA161tpc	Hexadecenoate transport out of peroxisome	0	0	0	0	0	0	Transport, Peroxisomal	hdcea[x] -> hdcea[c]	FALSE	FALSE							0	0.0123512
FA180tpc	Octadecanoate transport out of peroxisome	0	0	0	0	0	0	Transport, Peroxisomal	ocdca[x] -> ocdca[c]	FALSE	FALSE							0	0.0123511
FA181tpc	Octadecenoate transport out of peroxisome	0	0	0	0	0	0	Transport, Peroxisomal	ocdcea[x] -> ocdcea[c]	FALSE	FALSE							0	0.0123511
FA182tpc	Octadecadienoate transport out of peroxisome	0	0	0	0	0	0	Transport, Peroxisomal	ocdcya[x] -> ocdcya[c]	FALSE	FALSE							0	0.0123511
FA183tpc	Octadecadienoate transport out of peroxisome	0	0	0	0	0	0	Transport, Peroxisomal	lnlnca[x] -> lnlnca[c]	FALSE	FALSE							0	0.0123511
FA260tpc	Hexacosanoate transport out of peroxisome	0	0	0	0	0	0	Transport, Peroxisomal	hexc[x] -> hexc[c]	FALSE	FALSE							0	0.0123511
LIPIDS_glyc	Lipid composition (mmol/g)- Glycerol	0.001831	0.001557	0.001119	0.000681	0.000243	0.001086	Transport, Peroxisomal	0.2312 pc_SC[c] + 0.0156 pa_SC[c] + 1.0022 faR[c] + 0.0619 ps_SC[c] + 0.0564 ptd1ino_SC[c] + 0.1679 pe_SC[c] + 0.0199 clpn_SC[c] + 0.4771 sterols[c] + 0.0874 glycerides[c] + 0.0349 SPHLIPID[c] -> LIPIDS[c]	TRUE	FALSE	1.686	1.4337	1.03039	0.627072	0.223757	5.00092	5	0
PROTEINS_glyc	Aminoacid composition (mmol/g) - Glycerol	0.046679	0.039705	0.028538	0.017371	0.006204	0.027699	Transport, Peroxisomal	0.7272 gln_L[c] + 0.7272 glu_L[c] + 0.0749 met_L[c] + 0.6103 ser_L[c] + 0.8071 ala_L[c] + 0.4495 asp_L[c] + 0.5811 gly[c] + 0.4495 asn_L[c] + 0.4967 arg_L[c] + 0.097 trp_L[c] + 0.2932 phe_L[c] + 0.6166 lys_L[c] + 0.2054 tyr_L[c] + 0.6189 thr_L[c] + 0.032 cys_L[c] + 0.6606 leu_L[c] + 0.1909 his_L[c] + 0.5404 val_L[c] + 0.4063 pro_L[c] + 0.4094 ile_L[c] -> PROTEIN[c]	TRUE	FALSE	1.68522	1.43345	1.03029	0.627135	0.223979	5.00007	5	0
STEROLS_glyc	Sterol composition (mmol/mmol)- Glycerol	0.000873	0.000743	0.000534	0.000325	0.000116	0.000518	Transport, Peroxisomal	0.0156 epist[c] + 0.9261 ergst[c] + 0.0156 fecost[c] + 0.0048 lanost[c] + 0.0377 zymst[c] -> sterols[c]	TRUE	FALSE	1.68533	1.43436	1.03089	0.627413	0.223938	5.00193	5	0
LIPIDS_meoh	Lipid composition (mmol/g)- Methanol	0	0	0	0	0	0	Transport, Peroxisomal	0.1909 pc_SC[c] + 0.0043 pa_SC[c] + 1.6317 faR[c] + 0.0556 ps_SC[c] + 0.0507 ptd1ino_SC[c] + 0.1329 pe_SC[c] + 0.0183 clpn_SC[c] + 0.4026 sterols[c] + 4e-06 glycerides[c] + 0.0349 SPHLIPID[c] -> LIPIDS[c]	FALSE	FALSE							0	0.0123511
PROTEINS_meoh	Aminoacid composition (mmol/g) - Methanol	0	0	0	0	0	0	Transport, Peroxisomal	0.6083 gln_L[c] + 0.6083 glu_L[c] + 0.0892 met_L[c] + 0.5668 ser_L[c] + 0.7674 ala_L[c] + 0.5356 asp_L[c] + 0.6344 gly[c] + 0.5356 asn_L[c] + 0.5053 arg_L[c] + 0.081 trp_L[c] + 0.3099 phe_L[c] + 0.6194 lys_L[c] + 0.2376 tyr_L[c] + 0.5692 thr_L[c] + 0.0357 cys_L[c] + 0.6906 leu_L[c] + 0.2242 his_L[c] + 0.5356 val_L[c] + 0.4001 pro_L[c] + 0.4333 ile_L[c] -> PROTEIN[c]	FALSE	FALSE							0	0.0123511
STEROLS_meoh	Sterol composition (mmol/mmol)- Methanol	0	0	0	0	0	0	Transport, Peroxisomal	0.0306 epist[c] + 0.8931 ergst[c] + 0.0183 fecost[c] + 0.0201 lanost[c] + 0.0376 zymst[c] -> sterols[c]	FALSE	FALSE							0	0.0123511
Ht	H+ diffusion	-1.11358	-1.19166	-1.3133	-1.43493	-1.55656	-1.32201	Transport, Extracellular	h[e] <=> h[c]	FALSE	TRUE	0.84234	0.901405	0.993412	1.08542	1.17743	5	5	0.00834984
Ex_h2o	H2O exchange	17.4409	217.484	217.563	17.6444	17.7231	97.5711	Exchange reaction	h2o[e] <=>	TRUE	FALSE	0.178751	2.22898	2.22979	0.180837	0.181643	5	5
Ex_tre	Trehalose exchange	0	0	0	0	0	0	Exchange reaction	tre[e] ->	FALSE	FALSE							0	0.0123511
Ex_asn_L	L-Asparagine exchange	0	0	0	0	0	0	Exchange reaction	asn_L[e] ->	FALSE	FALSE							0	0.0123511
Ex_asp_L	L-Aspartate exchange	0	0	0	0	0	0	Exchange reaction	asp_L[e] ->	FALSE	FALSE							0	0.0123511
Ex_fmn	FMN exchange	0	0	0	0	0	0	Exchange reaction	fmn[e] ->	FALSE	FALSE							0	0.0123511
Ex_pi	Phosphate exchange	-0.020504	-1000	-1000	-0.00763	-0.002725	-400.006	Exchange reaction	pi[e] <=>	FALSE	TRUE	5.1e-05	2.49996	2.49996	1.9e-05	7e-06	5	5	9.5071e-12
Ex_ribflv	Riboflavin exchange	0	0	0	0	0	0	Exchange reaction	ribflv[e] ->	FALSE	FALSE							0	0.0123511
Ex_thmpp	Thiamine diphosphate exchange	0	0	0	0	0	0	Exchange reaction	thmpp[e] ->	FALSE	FALSE							0	0.0123511
Ex_h	H+ exchange	1.09307	-998.808	-998.687	1.4273	1.55384	-398.684	Exchange reaction	h[e] <=>	FALSE	FALSE	-0.002742	2.50526	2.50496	-0.00358	-0.003897	5	5	0.0123511
Ex_thm	Thiamine exchange	0	0	0	0	0	0	Exchange reaction	thm[e] ->	FALSE	FALSE							0	0.0123511
Ex_pc_SC	Phosphatidylcholine, yeast-specific exchange	0	0	0	0	0	0	Exchange reaction	pc_SC[e] ->	FALSE	FALSE							0	0.0123511
Ex_faR	Average fatty acid exchange	0	0	0	0	0	0	Exchange reaction	faR[e] ->	FALSE	FALSE							0	0.0123511
Ex_1agpc_SC	1-Acyl-sn-glycerol-3-phosphocholine, yeast-specific exchange	0	0	0	0	0	0	Exchange reaction	1agpc_SC[e] ->	FALSE	FALSE							0	0.0123511
Ex_epistest_SC	episterol ester, yeast-specific exchange	0	0	0	0	0	0	Exchange reaction	epistest_SC[e] ->	FALSE	FALSE							0	0.0123511
Ex_epist	episterol exchange	0	0	0	0	0	0	Exchange reaction	epist[e] ->	FALSE	FALSE							0	0.0123511
Ex_ergstest_SC	ergosterol ester, yeast-specific exchange	0	0	0	0	0	0	Exchange reaction	ergstest_SC[e] ->	FALSE	FALSE							0	0.0123511
Ex_ergst	Ergosterol exchange	0	0	0	0	0	0	Exchange reaction	ergst[e] ->	FALSE	FALSE							0	0.0123511
Ex_fecostest_SC	fecosterol ester, yeast-specific exchange	0	0	0	0	0	0	Exchange reaction	fecostest_SC[e] ->	FALSE	FALSE							0	0.0123511
Ex_fecost	fecosterol exchange	0	0	0	0	0	0	Exchange reaction	fecost[e] ->	FALSE	FALSE							0	0.0123511
Ex_lanostest_SC	lanosterol ester, yeast-specific exchange	0	0	0	0	0	0	Exchange reaction	lanostest_SC[e] ->	FALSE	FALSE							0	0.0123511
Ex_lanost	Lanosterol exchange	0	0	0	0	0	0	Exchange reaction	lanost[e] ->	FALSE	FALSE							0	0.0123511
Ex_zymstest_SC	zymosterol ester, yeast-specific exchange	0	0	0	0	0	0	Exchange reaction	zymstest_SC[e] ->	FALSE	FALSE							0	0.0123511
Ex_zymst	zymosterol exchange	0	0	0	0	0	0	Exchange reaction	zymst[e] ->	FALSE	FALSE							0	0.0123511
Ex_thmmp	Thiamin monophosphate exchange	0	0	0	0	0	0	Exchange reaction	thmmp[e] ->	FALSE	FALSE							0	0.0123511
Ex_chitin	Chitin (monomer) exchange	0	0	0	0	0	0	Exchange reaction	chitin[e] ->	FALSE	FALSE							0	0.0123511
Ex_chitos	Chitosan exchange	0	0	0	0	0	0	Exchange reaction	chitos[e] ->	FALSE	FALSE							0	0.0123511
Ex_ac	Acetate exchange	0	0	0	0	0	0	Exchange reaction	ac[e] ->	FALSE	FALSE							0	0.0123511
Ex_g3pc	sn-glycero-3-Phosphocholine exchange	0	0	0	0	0	0	Exchange reaction	g3pc[e] ->	FALSE	FALSE							0	0.0123511
Ex_13BDglcn	1,3-beta-D-Glucan exchange	0	0	0	0	0	0	Exchange reaction	13BDglcn[e] ->	FALSE	FALSE							0	0.0123511
Ex_ptd1ino_SC	phosphatidyl-1D-myo-inositol, yeast-specific exchange	0	0	0	0	0	0	Exchange reaction	ptd1ino_SC[e] ->	FALSE	FALSE							0	0.0123511
Ex_g3pi	sn-Glycero-3-phospho-1-inositol exchange	0	0	0	0	0	0	Exchange reaction	g3pi[e] ->	FALSE	FALSE							0	0.0123511
Ex_alltn	Allantoin exchange	0	0	0	0	0	0	Exchange reaction	alltn[e] ->	FALSE	FALSE							0	0.0123511
Ex_so4	Sulfate exchange	-0.004995	-0.004248	-0.003054	-0.001859	-0.000664	-0.002964	Exchange reaction	so4[e] <=>	FALSE	TRUE	1.68522	1.4332	1.03036	0.627193	0.224022	5	5	2.25319e-12
Ex_no3	Nitrate exchange	0	0	0	0	0	0	Exchange reaction	no3[e] ->	FALSE	FALSE							0	0.0123511
Ex_s	Sulfur exchange	0	0	0	0	0	0	Exchange reaction	s[e] ->	FALSE	FALSE							0	0.0123511
Ex_ocdcea	octadecenoate exchange	0	0	0	0	0	0	Exchange reaction	ocdcea[e] ->	FALSE	FALSE							0	0.0123511
Ex_sbt_D	D-Sorbitol exchange	0	0	0	0	0	0	Exchange reaction	sbt_D[e] ->	FALSE	FALSE							0	0.0123511
Ex_mnl	D-Mannitol exchange	0	0	0	0	0	0	Exchange reaction	mnl[e] ->	FALSE	FALSE							0	0.0123511
Ex_lac_D	D-Lactate exchange	0	0	0	0	0	0	Exchange reaction	lac_D[e] ->	FALSE	FALSE							0	0.0123511
Ex_for	Formate exchange	0	0	0	0	0	0	Exchange reaction	for[e] ->	FALSE	FALSE							0	0.0123511
Ex_pyr	Pyruvate exchange	0	0	0	0	0	0	Exchange reaction	pyr[e] ->	FALSE	FALSE							0	0.0123511
Ex_2hb	2-Hydroxybutyrate exchange	0	0	0	0	0	0	Exchange reaction	2hb[e] ->	FALSE	FALSE							0	0.0123511
Ex_2mbac	2-methylbutyl acetate exchange	0	0	0	0	0	0	Exchange reaction	2mbac[e] ->	FALSE	FALSE							0	0.0123511
Ex_2mbald	2-Methylbutanal exchange	0	0	0	0	0	0	Exchange reaction	2mbald[e] ->	FALSE	FALSE							0	0.0123511
Ex_2mbtoh	2-methyl-1-butanol exchange	0	0	0	0	0	0	Exchange reaction	2mbtoh[e] ->	FALSE	FALSE							0	0.0123511
Ex_2mppal	2-methylpropanal exchange	0	0	0	0	0	0	Exchange reaction	2mppal[e] ->	FALSE	FALSE							0	0.0123511
Ex_2phetoh	2-Phenylethanol exchange	0	0	0	0	0	0	Exchange reaction	2phetoh[e] ->	FALSE	FALSE							0	0.0123511
Ex_3c3hmp	3-Carboxy-3-hydroxy-4-methylpentanoate exchange	0	0	0	0	0	0	Exchange reaction	3c3hmp[e] ->	FALSE	FALSE							0	0.0123511
Ex_3mbald	3-Methylbutanal exchange	0	0	0	0	0	0	Exchange reaction	3mbald[e] ->	FALSE	FALSE							0	0.0123511
Ex_3mop	(S)-3-Methyl-2-oxopentanoate exchange	0	0	0	0	0	0	Exchange reaction	3mop[e] ->	FALSE	FALSE							0	0.0123511
Ex_4abz	4-Aminobenzoate exchange	0	0	0	0	0	0	Exchange reaction	4abz[e] ->	FALSE	FALSE							0	0.0123511
Ex_5aop	5-Aminolevulinate exchange	0	0	0	0	0	0	Exchange reaction	5aop[e] ->	FALSE	FALSE							0	0.0123511
Ex_8aonn	8-Amino-7-oxononanoate exchange	0	0	0	0	0	0	Exchange reaction	8aonn[e] ->	FALSE	FALSE							0	0.0123511
Ex_abt	L-Arabinitol exchange	0	0	0	0	0	0	Exchange reaction	abt[e] ->	FALSE	FALSE							0	0.0123511
Ex_4abut	4-Aminobutanoate exchange	0	0	0	0	0	0	Exchange reaction	4abut[e] ->	FALSE	FALSE							0	0.0123511
Ex_acald	Acetaldehyde exchange	0	0	0	0	0	0	Exchange reaction	acald[e] ->	FALSE	FALSE							0	0.0123511
Ex_aces	ethylacetate exchange	0	0	0	0	0	0	Exchange reaction	aces[e] ->	FALSE	FALSE							0	0.0123511
Ex_ACP	acyl carrier protein exchange	0	0	0	0	0	0	Exchange reaction	ACP[e] ->	FALSE	FALSE							0	0.0123511
Ex_ade	Adenine exchange	0	0	0	0	0	0	Exchange reaction	ade[e] ->	FALSE	FALSE							0	0.0123511
Ex_adn	Adenosine exchange	0	0	0	0	0	0	Exchange reaction	adn[e] ->	FALSE	FALSE							0	0.0123511
Ex_mal_L	L-Malate exchange	0	0	0	0	0	0	Exchange reaction	mal_L[e] ->	FALSE	FALSE							0	0.0123511
Ex_akg	2-Oxoglutarate exchange	0	0	0	0	0	0	Exchange reaction	akg[e] ->	FALSE	FALSE							0	0.0123511
Ex_ala_D	D-Alanine exchange	0	0	0	0	0	0	Exchange reaction	ala_D[e] ->	FALSE	FALSE							0	0.0123511
Ex_ala_L	L-Alanine exchange	0	0	0	0	0	0	Exchange reaction	ala_L[e] ->	FALSE	FALSE							0	0.0123511
Ex_alltt	Allantoate exchange	0	0	0	0	0	0	Exchange reaction	alltt[e] ->	FALSE	FALSE							0	0.0123511
Ex_amet	S-Adenosyl-L-methionine exchange	0	0	0	0	0	0	Exchange reaction	amet[e] ->	FALSE	FALSE							0	0.0123511
Ex_arab_D	D-Arabinose exchange	0	0	0	0	0	0	Exchange reaction	arab_D[e] ->	FALSE	FALSE							0	0.0123511
Ex_arab_L	L-Arabinose exchange	0	0	0	0	0	0	Exchange reaction	arab_L[e] ->	FALSE	FALSE							0	0.0123511
Ex_arg_L	L-Arginine exchange	0	0	0	0	0	0	Exchange reaction	arg_L[e] ->	FALSE	FALSE							0	0.0123511
Ex_btd_RR	BDOH exchange	0	0	0	0	0	0	Exchange reaction	btd_RR[e] ->	FALSE	FALSE							0	0.0123511
Ex_btn	Biotin exchange	0	0	0	0	0	0	Exchange reaction	btn[e] <=>	FALSE	FALSE							0	0
Ex_chol	Choline exchange	0	0	0	0	0	0	Exchange reaction	chol[e] ->	FALSE	FALSE							0	0.0123511
Ex_cit	Citrate exchange	0	0	0	0	0	0	Exchange reaction	cit[e] ->	FALSE	FALSE							0	0.0123511
Ex_crn	Carnitine exchange	0	0	0	0	0	0	Exchange reaction	crn[e] ->	FALSE	FALSE							0	0.0123511
Ex_csn	Cytosine exchange	0	0	0	0	0	0	Exchange reaction	csn[e] ->	FALSE	FALSE							0	0.0123511
Ex_cys_L	L-Cysteine exchange	0	0	0	0	0	0	Exchange reaction	cys_L[e] ->	FALSE	FALSE							0	0.0123511
Ex_cytd	Cytidine exchange	0	0	0	0	0	0	Exchange reaction	cytd[e] ->	FALSE	FALSE							0	0.0123511
Ex_dad_2	Deoxyadenosine exchange	0	0	0	0	0	0	Exchange reaction	dad_2[e] ->	FALSE	FALSE							0	0.0123511
Ex_dann	7,8-Diaminononanoate exchange	0	0	0	0	0	0	Exchange reaction	dann[e] ->	FALSE	FALSE							0	0.0123511
Ex_dcyt	Deoxycytidine exchange	0	0	0	0	0	0	Exchange reaction	dcyt[e] ->	FALSE	FALSE							0	0.0123511
Ex_dgsn	Deoxyguanosine exchange	0	0	0	0	0	0	Exchange reaction	dgsn[e] ->	FALSE	FALSE							0	0.0123511
Ex_din	Deoxyinosine exchange	0	0	0	0	0	0	Exchange reaction	din[e] ->	FALSE	FALSE							0	0.0123511
Ex_dttp	dTTP exchange	0	0	0	0	0	0	Exchange reaction	dttp[e] ->	FALSE	FALSE							0	0.0123511
Ex_duri	Deoxyuridine exchange	0	0	0	0	0	0	Exchange reaction	duri[e] ->	FALSE	FALSE							0	0.0123511
Ex_etha	Ethanolamine exchange	0	0	0	0	0	0	Exchange reaction	etha[e] ->	FALSE	FALSE							0	0.0123511
Ex_fru	D-Fructose exchange	0	0	0	0	0	0	Exchange reaction	fru[e] ->	FALSE	FALSE							0	0.0123511
Ex_fum	Fumarate exchange	0	0	0	0	0	0	Exchange reaction	fum[e] ->	FALSE	FALSE							0	0.0123511
Ex_gal	D-Galactose exchange	0	0	0	0	0	0	Exchange reaction	gal[e] ->	FALSE	FALSE							0	0.0123511
Ex_gam6p	D-Glucosamine 6-phosphate exchange	0	0	0	0	0	0	Exchange reaction	gam6p[e] ->	FALSE	FALSE							0	0.0123511
Ex_gcald	Glycolaldehyde exchange	0	0	0	0	0	0	Exchange reaction	gcald[e] ->	FALSE	FALSE							0	0.0123511
Ex_gln_L	L-Glutamine exchange	0	0	0	0	0	0	Exchange reaction	gln_L[e] ->	FALSE	FALSE							0	0.0123511
Ex_glu_L	L-Glutamate exchange	0	0	0	0	0	0	Exchange reaction	glu_L[e] ->	FALSE	FALSE							0	0.0123511
Ex_glx	Glyoxylate exchange	0	0	0	0	0	0	Exchange reaction	glx[e] ->	FALSE	FALSE							0	0.0123511
Ex_gly	Glycine exchange	0	0	0	0	0	0	Exchange reaction	gly[e] ->	FALSE	FALSE							0	0.0123511
Ex_gsn	Guanosine exchange	0	0	0	0	0	0	Exchange reaction	gsn[e] ->	FALSE	FALSE							0	0.0123511
Ex_gthox	Oxidized glutathione exchange	0	0	0	0	0	0	Exchange reaction	gthox[e] ->	FALSE	FALSE							0	0.0123511
Ex_gthrd	Reduced glutathione exchange	0	0	0	0	0	0	Exchange reaction	gthrd[e] ->	FALSE	FALSE							0	0.0123511
Ex_gua	Guanine exchange	0	0	0	0	0	0	Exchange reaction	gua[e] ->	FALSE	FALSE							0	0.0123511
Ex_hdca	Hexadecanoate exchange	0	0	0	0	0	0	Exchange reaction	hdca[e] ->	FALSE	FALSE							0	0.0123511
Ex_hdcea	Hexadecenoate exchange	0	0	0	0	0	0	Exchange reaction	hdcea[e] ->	FALSE	FALSE							0	0.0123511
Ex_his_L	L-Histidine exchange	0	0	0	0	0	0	Exchange reaction	his_L[e] ->	FALSE	FALSE							0	0.0123511
Ex_hxan	Hypoxanthine exchange	0	0	0	0	0	0	Exchange reaction	hxan[e] ->	FALSE	FALSE							0	0.0123511
Ex_iamac	Isoamyl acetate exchange	0	0	0	0	0	0	Exchange reaction	iamac[e] ->	FALSE	FALSE							0	0.0123511
Ex_iamoh	Isoamyl alcohol exchange	0	0	0	0	0	0	Exchange reaction	iamoh[e] ->	FALSE	FALSE							0	0.0123511
Ex_ibutac	isobutyl acetate exchange	0	0	0	0	0	0	Exchange reaction	ibutac[e] ->	FALSE	FALSE							0	0.0123511
Ex_ibutoh	Isobutyl alcohol exchange	0	0	0	0	0	0	Exchange reaction	ibutoh[e] ->	FALSE	FALSE							0	0.0123511
Ex_id3acald	Indole-3-acetaldehyde exchange	0	0	0	0	0	0	Exchange reaction	id3acald[e] ->	FALSE	FALSE							0	0.0123511
Ex_ile_L	L-Isoleucine exchange	0	0	0	0	0	0	Exchange reaction	ile_L[e] ->	FALSE	FALSE							0	0.0123511
Ex_ind3eth	Indole-3-ethanol exchange	0	0	0	0	0	0	Exchange reaction	ind3eth[e] ->	FALSE	FALSE							0	0.0123511
Ex_ins	Inosine exchange	0	0	0	0	0	0	Exchange reaction	ins[e] ->	FALSE	FALSE							0	0.0123511
Ex_inost	myo-Inositol exchange	0	0	0	0	0	0	Exchange reaction	inost[e] ->	FALSE	FALSE							0	0.0123511
Ex_k	potassium exchange	0	0	0	0	0	0	Exchange reaction	k[e] <=>	FALSE	FALSE							0	0.0123511
Ex_leu_L	L-Leucine exchange	0	0	0	0	0	0	Exchange reaction	leu_L[e] ->	FALSE	FALSE							0	0.0123511
Ex_lac_L	L-Lactate exchange	0	0	0	0	0	0	Exchange reaction	lac_L[e] ->	FALSE	FALSE							0	0.0123511
Ex_lys_L	L-Lysine exchange	0	0	0	0	0	0	Exchange reaction	lys_L[e] ->	FALSE	FALSE							0	0.0123511
Ex_malt	Maltose exchange	0	0	0	0	0	0	Exchange reaction	malt[e] ->	FALSE	FALSE							0	0.0123511
Ex_man	D-Mannose exchange	0	0	0	0	0	0	Exchange reaction	man[e] ->	FALSE	FALSE							0	0.0123511
Ex_melib	Melibiose exchange	0	0	0	0	0	0	Exchange reaction	melib[e] ->	FALSE	FALSE							0	0.0123511
Ex_met_L	L-Methionine exchange	0	0	0	0	0	0	Exchange reaction	met_L[e] ->	FALSE	FALSE							0	0.0123511
Ex_mmet	S-Methyl-L-methionine exchange	0	0	0	0	0	0	Exchange reaction	mmet[e] ->	FALSE	FALSE							0	0.0123511
Ex_nac	Nicotinate exchange	0	0	0	0	0	0	Exchange reaction	nac[e] ->	FALSE	FALSE							0	0.0123511
Ex_nadp	NADP exchange	0	0	0	0	0	0	Exchange reaction	nadp[e] ->	FALSE	FALSE							0	0.0123511
Ex_na1	Sodium exchange	0	0	0	0	0	0	Exchange reaction	na1[e] ->	FALSE	FALSE							0	0.0123511
Ex_Nbfortyr	N,N-bisformyl-dityrosine exchange	0	0	0	0	0	0	Exchange reaction	Nbfortyr[e] ->	FALSE	FALSE							0	0.0123511
Ex_nmn	Nicotinamide D-ribonucleotide exchange	0	0	0	0	0	0	Exchange reaction	nmn[e] ->	FALSE	FALSE							0	0.0123511
Ex_oaa	Oxaloacetate exchange	0	0	0	0	0	0	Exchange reaction	oaa[e] ->	FALSE	FALSE							0	0.0123511
Ex_ocdca	octadecanoate exchange	0	0	0	0	0	0	Exchange reaction	ocdca[e] ->	FALSE	FALSE							0	0.0123511
Ex_ocdcya	octadecadienoate exchange	0	0	0	0	0	0	Exchange reaction	ocdcya[e] ->	FALSE	FALSE							0	0.0123511
Ex_orn	Ornithine exchange	0	0	0	0	0	0	Exchange reaction	orn[e] ->	FALSE	FALSE							0	0.0123511
Ex_pacald	Phenylacetaldehyde exchange	0	0	0	0	0	0	Exchange reaction	pacald[e] ->	FALSE	FALSE							0	0.0123511
Ex_pap	Adenosine 3',5'-bisphosphate exchange	0	0	0	0	0	0	Exchange reaction	pap[e] ->	FALSE	FALSE							0	0.0123511
Ex_pheac	Phenethyl acetate exchange	0	0	0	0	0	0	Exchange reaction	pheac[e] ->	FALSE	FALSE							0	0.0123511
Ex_D_Phenylalanine	D-Phenylalanine exchange	0	0	0	0	0	0	Exchange reaction	D_Phenylalanine[e] ->	FALSE	FALSE							0	0.0123511
Ex_phe_L	L-Phenylalanine exchange	0	0	0	0	0	0	Exchange reaction	phe_L[e] ->	FALSE	FALSE							0	0.0123511
Ex_pnto_R	(R)-Pantothenate exchange	0	0	0	0	0	0	Exchange reaction	pnto_R[e] ->	FALSE	FALSE							0	0.0123511
Ex_pro_L	L-Proline exchange	0	0	0	0	0	0	Exchange reaction	pro_L[e] ->	FALSE	FALSE							0	0.0123511
Ex_ptrc	Putrescine exchange	0	0	0	0	0	0	Exchange reaction	ptrc[e] ->	FALSE	FALSE							0	0.0123511
Ex_sbt_L	L-Sorbitol exchange	0	0	0	0	0	0	Exchange reaction	sbt_L[e] ->	FALSE	FALSE							0	0.0123511
Ex_ser_L	L-Serine exchange	0	0	0	0	0	0	Exchange reaction	ser_L[e] ->	FALSE	FALSE							0	0.0123511
Ex_so3	Sulfite exchange	0	0	0	0	0	0	Exchange reaction	so3[e] ->	FALSE	FALSE							0	0.0123511
Ex_spmd	Spermidine exchange	0	0	0	0	0	0	Exchange reaction	spmd[e] ->	FALSE	FALSE							0	0.0123511
Ex_sprm	Spermine exchange	0	0	0	0	0	0	Exchange reaction	sprm[e] ->	FALSE	FALSE							0	0.0123511
Ex_srb_L	L-Sorbose exchange	0	0	0	0	0	0	Exchange reaction	srb_L[e] ->	FALSE	FALSE							0	0.0123511
Ex_succ	Succinate exchange	0	0	0	0	0	0	Exchange reaction	succ[e] ->	FALSE	FALSE							0	0.0123511
Ex_sucr	Sucrose exchange	0	0	0	0	0	0	Exchange reaction	sucr[e] ->	FALSE	FALSE							0	0.0123511
Ex_taur	Taurine exchange	0	0	0	0	0	0	Exchange reaction	taur[e] ->	FALSE	FALSE							0	0.0123511
Ex_thymd	Thymidine exchange	0	0	0	0	0	0	Exchange reaction	thymd[e] ->	FALSE	FALSE							0	0.0123511
Ex_thr_L	L-Threonine exchange	0	0	0	0	0	0	Exchange reaction	thr_L[e] ->	FALSE	FALSE							0	0.0123511
Ex_thym	Thymine exchange	0	0	0	0	0	0	Exchange reaction	thym[e] ->	FALSE	FALSE							0	0.0123511
Ex_trp_L	L-Tryptophan exchange	0	0	0	0	0	0	Exchange reaction	trp_L[e] ->	FALSE	FALSE							0	0.0123511
Ex_ttdca	tetradecanoate exchange	0	0	0	0	0	0	Exchange reaction	ttdca[e] ->	FALSE	FALSE							0	0.0123511
Ex_tyr_L	L-Tyrosine exchange	0	0	0	0	0	0	Exchange reaction	tyr_L[e] ->	FALSE	FALSE							0	0.0123511
Ex_ura	Uracil exchange	0	0	0	0	0	0	Exchange reaction	ura[e] ->	FALSE	FALSE							0	0.0123511
Ex_urea	Urea exchange	0	0	0	0	0	0	Exchange reaction	urea[e] ->	FALSE	FALSE							0	0.0123511
Ex_uri	Uridine exchange	0	0	0	0	0	0	Exchange reaction	uri[e] ->	FALSE	FALSE							0	0.0123511
Ex_val_L	L-Valine exchange	0	0	0	0	0	0	Exchange reaction	val_L[e] ->	FALSE	FALSE							0	0.0123511
Ex_xan	Xanthine exchange	0	0	0	0	0	0	Exchange reaction	xan[e] ->	FALSE	FALSE							0	0.0123511
Ex_xtsn	Xanthosine exchange	0	0	0	0	0	0	Exchange reaction	xtsn[e] ->	FALSE	FALSE							0	0.0123511
Ex_xyl_D	D-Xylose exchange	0	0	0	0	0	0	Exchange reaction	xyl_D[e] ->	FALSE	FALSE							0	0.0123511
Ex_xylt	Xylitol exchange	0	0	0	0	0	0	Exchange reaction	xylt[e] ->	FALSE	FALSE							0	0.0123511
Ex_pectin	Pectin exchange	0	0	0	0	0	0	Exchange reaction	pectin[e] ->	FALSE	FALSE							0	0.0123511
Ex_galur	D-Galacturonate exchange	0	0	0	0	0	0	Exchange reaction	galur[e] ->	FALSE	FALSE							0	0.0123511
Ex_co2	CO2 exchange	5.02169	4.72652	4.26833	3.81015	3.35196	4.23573	Exchange reaction	co2[e] ->	TRUE	FALSE	1.18555	1.11587	1.0077	0.899526	0.791354	5	5
Ex_nh4	Ammonium exchange	-0.874616	-0.866177	-0.850959	-0.835741	-0.820523	-0.849603	Exchange reaction	nh4[e] <=>	FALSE	TRUE	1.02944	1.01951	1.0016	0.983684	0.965772	5	5
Ex_o2	Oxygen exchange	-9.79874	-9.42993	-8.85532	-8.2807	-7.70608	-8.81416	Exchange reaction	o2[e] <=>	FALSE	TRUE	1.1117	1.06986	1.00467	0.939477	0.874285	5	5
Ex_fe2	Fe2+ exchange	-0.05	-0.073086	-0.109629	-0.146172	-0.182716	-0.112321	Exchange reaction	fe2[e] <=>	FALSE	TRUE	0.445153	0.650689	0.976033	1.30138	1.62673	4.99998	5
Ex_glc_D	D-Glucose exchange	0	0	0	0	0	0	Exchange reaction	glc_D[e] ->	FALSE	FALSE							0	0.0123511
Ex_glyc	Glycerol exchange	0	0	0	0	0	0	Exchange reaction	glyc[e] <=>	FALSE	FALSE							0	0.0123511
Ex_etoh	Ethanol exchange	0	0	0	0	0	0	Exchange reaction	etoh[e] ->	FALSE	FALSE							0	0.0123511
growth	Growth	0.09293	0.079047	0.056815	0.034583	0.012351	0.055145	Transport, Extracellular	biomass[c] -> biomass[e]	TRUE	FALSE	1.68519	1.43344	1.03028	0.627128	0.223973	5.00002	5	0
pHeme_tpc	pHeme production	-0.05	-0.073086	-0.109629	-0.146172	-0.182716	-0.112321		pheme[e] -> pheme[m]	FALSE	TRUE	0.445153	0.650689	0.976033	1.30138	1.62673	4.99998	5
pHeme_tp	pHeme production	0.05	0.073086	0.109629	0.146172	0.182716	0.112321		pheme[e] ->	TRUE	FALSE	0.445153	0.650689	0.976033	1.30138	1.62673	4.99998	5	0.122251
Ex_etoh	Ethanol exchange	0	0	0	0	0	0	Exchange reaction	etoh[e] ->	FALSE	FALSE							0	0.0123511
Ex_meoh	Methanol exchange	-10	-10	-10	-10	-10	-10	Exchange reaction	meoh[e] ->	FALSE	TRUE	1	1	1	1	1	5	5
Succinyl_COA_EX	Succinyl_COA_transport	0	0	0	0	0	0		succoa[m] ->	FALSE	FALSE							0	0.0123511
COA_EX	COA_transport	0	0	0	0	0	0		coa[c] ->	FALSE	FALSE							0	0.0123511
BIOMASS_meoh	Biomass composition (g/g)- Methanol	0.09293	0.079047	0.056815	0.034583	0.012351	0.055145	Transport, Peroxisomal	166.771 h2o[c] + 166.771 atp[c] + 0.0197 LIPIDS[c] + 0.5023 PROTEIN[c] + 0.2724 CARBOHYDRATES[c] + 0.0649 RNA[c] + 0.0018 DNA[c] + cof[c] -> 166.771 h[c] + 166.771 pi[c] + 166.771 adp[c] + biomass[c]	TRUE	FALSE	1.68519	1.43344	1.03028	0.627128	0.223973	5.00002	5	0
BIOMASS_glyc	Biomass composition (g/g)- Glycerol	0	0	0	0	0	0	Transport, Peroxisomal	68.692 h2o[c] + 68.692 atp[c] + 0.0248 LIPIDS[c] + 0.4097 PROTEIN[c] + 0.3589 CARBOHYDRATES[c] + 0.0737 RNA[c] + 0.0019 DNA[c] + cof[c] -> 68.692 h[c] + 68.692 pi[c] + 68.692 adp[c] + biomass[c]	FALSE	FALSE							0	0.0123511
Ex_biomass	Biomass exchange	0.09293	0.079047	0.056815	0.034583	0.012351	0.055145	Exchange reaction	biomass[e] ->	TRUE	FALSE	1.68519	1.43344	1.03028	0.627128	0.223973	5.00002	5	0
ATPM	ATP maintenance requirement	2.9	2.9	2.9	2.9	2.9	2.9	Biomass Composition	h2o[c] + atp[c] -> h[c] + pi[c] + adp[c]	TRUE	FALSE	1	1	1	1	1	5	5	0.0199557

### Sheet: S3.2.Dependant_reactions
Table S3.2. Reactions which has direct or inversely dependence on heme (protoheme IX) bioproduction
Reactions_ID	Reactions_name	FBA_result_1	FBA_result_1_1	FBA_result_1_2	FBA_result_1_3	FBA_result_1_4	Mean_table_data	Subsystem	Var10	positive_table_data	negative_table_data	weighted_avg_data_1	weighted_avg_data_2	weighted_avg_data_3	weighted_avg_data_4	weighted_avg_data_5	Summ_weighted_avg_data	Count_flux_value	del_strain_GR
MIPCS324_SC	mannose-inositol phosphorylceramide synthase (ceramide-3, 24C), yeast-specific	1.8e-05	1.5e-05	1.1e-05	7e-06	2e-06	1.1e-05	Sphingolipid metabolism	gdpmann[c] + ipc324_SC[c] -> h[c] + gdp[c] + mipc324_SC[c]	TRUE	FALSE	1.63636	1.36364	1	0.636364	0.181818	4.81818	5	0
MIPCS326_SC	mannose-inositol phosphorylceramide synthase (ceramide-3, 26C), yeast-specific	1.2e-05	1e-05	7e-06	4e-06	2e-06	7e-06	Sphingolipid metabolism	gdpmann[c] + ipc326_SC[c] -> h[c] + gdp[c] + mipc326_SC[c]	TRUE	FALSE	1.71429	1.42857	1	0.571429	0.285714	5	5	0
NADH2_u6mh	NADH dehydrogenase, mitochondrial	9.70938	8.97736	7.73772	6.98574	5.95525	7.87309	Oxidative Phosphorylation	5 h[m] + nadh[m] + q6[m] -> nad[m] + q6h2[m] + 4 h[i]	TRUE	FALSE	1.23324	1.14026	0.982807	0.887293	0.756406	5	5
PHEPYRAT	L-phenylalanine:pyruvate aminotransferase	0.047262	0.109555	0.307395	0.017588	0.006281	0.097616	Tyrosine, Tryptophan, and Phenylalanine Metabolism	pyr[c] + phe_L[c] <=> ala_L[c] + phpyr[c]	TRUE	FALSE	0.484162	1.12231	3.14902	0.180175	0.064344	5.00001	5	0.0123511
GLCCERS16d8	Glucoceramide synthase (C16OH:2)	1e-06	1e-06	1e-06	0	0	1e-06	Sphingolipid metabolism	udpg[c] + cer2d16d48[c] -> h[c] + udp[c] + glccer162[c]	FALSE	FALSE	1	1	1	0	0	3	3	0
GLCCERS16m9	Glucoceramide synthase (C16OH:2:9m)	1e-06	1e-06	0	0	0	0	Sphingolipid metabolism	udpg[c] + cer16d48m9[c] -> h[c] + udp[c] + glccer162m[c]	FALSE	FALSE	65535	65535					2	0
GLCCERS18d8	Glucoceramide synthase (C18OH:2)	3e-06	3e-06	2e-06	1e-06	0	2e-06	Sphingolipid metabolism	udpg[c] + cer2d18d48[c] -> h[c] + udp[c] + glccer182[c]	TRUE	FALSE	1.5	1.5	1	0.5	0	4.5	4	0
GLCCERS18m9	Glucoceramide synthase (C18OH:2:9m)	8e-06	7e-06	5e-06	3e-06	1e-06	5e-06	Sphingolipid metabolism	udpg[c] + cer18d48m9[c] -> h[c] + udp[c] + glccer182m[c]	TRUE	FALSE	1.6	1.4	1	0.6	0.2	4.8	5	0
CERS116	Ceramide-1 synthase (16C)	2e-06	2e-06	1e-06	1e-06	0	1e-06	Sphingolipid metabolism	pmtcoa[c] + sphgn[c] -> h[c] + coa[c] + cer1_16[c]	TRUE	FALSE	2	2	1	1	0	6	4	0.0123511
CERS118	Ceramide-1 synthase (18C)	1.5e-05	1.3e-05	9e-06	6e-06	2e-06	9e-06	Sphingolipid metabolism	stcoa[c] + sphgn[c] -> h[c] + coa[c] + cer1_18[c]	TRUE	FALSE	1.66667	1.44444	1	0.666667	0.222222	5	5	-2.18659e-27
CER4DS18	Ceramide delta-4 desaturase (C18:0)	1e-06	1e-06	0	0	0	0	Sphingolipid metabolism	nadp[c] + cer1_18[c] -> h[c] + nadph[c] + cer18d4[c]	FALSE	FALSE	65535	65535					2	0.0123511
CER4DS2d16	Ceramide delta-4 desaturase (C16OH)	2e-06	1e-06	1e-06	1e-06	0	1e-06	Sphingolipid metabolism	nadp[c] + cer2d_16[c] -> h[c] + nadph[c] + cer2d16d4[c]	TRUE	FALSE	2	1	1	1	0	5	4	0
CER4DS2d18	Ceramide delta-4 desaturase (C18OH)	1.3e-05	1.1e-05	8e-06	5e-06	2e-06	8e-06	Sphingolipid metabolism	nadp[c] + cer2d_18[c] -> h[c] + nadph[c] + cer2d18d4[c]	TRUE	FALSE	1.625	1.375	1	0.625	0.25	4.875	5	0
TYRPYRAT	L-tyrosine:pyruvate aminotransferase	-0.009588	-0.008155	-0.005862	-0.003568	-0.001274	-0.005689	Tyrosine, Tryptophan, and Phenylalanine Metabolism	pyr[c] + tyr_L[c] <=> ala_L[c] + 34hpp[c]	FALSE	TRUE	1.68536	1.43347	1.03041	0.627175	0.223941	5.00035	5	0.0123511
FAcoaRavge	Average fatty acyl-CoA	0.004357	0.003706	0.002664	0.001621	0.000579	0.002585	Biomass Composition	0.136 pmtcoa[c] + 0.036 stcoa[c] + 0.303 odecoa[c] + 0.004 tdcoa[c] + 0.004 hexccoa[c] + 0.214 lnlncacoa[c] + 0.033 hdcoa[c] + 0.271 ocdycacoa[c] <=> faRcoa[c]	TRUE	FALSE	1.68549	1.43366	1.03056	0.627079	0.223985	5.00077	5	-2.66027e-19
DESAT182	Octadecadienoyl-CoA desaturase (n-C18:2CoA -> n-C18:3CoA)	0.000932	0.000793	0.00057	0.000347	0.000124	0.000553	Fatty Acid Degradation	h[c] + o2[c] + nadph[c] + ocdycacoa[c] -> 2 h2o[c] + nadp[c] + lnlncacoa[c]	TRUE	FALSE	1.68535	1.434	1.03074	0.627486	0.224231	5.00181	5	5.49563e-24
POLYPPX	Exopolyphosphatase	0	199.997	199.997	0	0	79.9988	Polyphosphate metabolism	oligoP[v] + 4 h2o[v] -> 5 pi[v]	FALSE	FALSE	0	2.49999	2.50001	0	0	5	2	0.0123511
CER8DS2d16	Ceramide delta-8 desaturase (C16OH:1)	2e-06	1e-06	1e-06	1e-06	0	1e-06	Sphingolipid metabolism	nadp[c] + cer2d16d4[c] -> h[c] + nadph[c] + cer2d16d48[c]	TRUE	FALSE	2	1	1	1	0	5	4	0
CER8DS2d18	Ceramide delta-8 desaturase (C18OH:1)	1.2e-05	1e-05	7e-06	4e-06	2e-06	7e-06	Sphingolipid metabolism	nadp[c] + cer2d18d4[c] -> h[c] + nadph[c] + cer2d18d48[c]	TRUE	FALSE	1.71429	1.42857	1	0.571429	0.285714	5	5	0
CER9MET16	Ceramide C9 methylase (C16OH:2)	1e-06	1e-06	0	0	0	0	Sphingolipid metabolism	amet[c] + cer2d16d48[c] -> h[c] + ahcys[c] + cer16d48m9[c]	FALSE	FALSE	65535	65535					2	0
CER9MET18	Ceramide C9 methylase (C18OH:2)	8e-06	7e-06	5e-06	3e-06	1e-06	5e-06	Sphingolipid metabolism	amet[c] + cer2d18d48[c] -> h[c] + ahcys[c] + cer18d48m9[c]	TRUE	FALSE	1.6	1.4	1	0.6	0.2	4.8	5	0
CERavg	Average ceramide	3e-06	3e-06	2e-06	1e-06	0	2e-06	Sphingolipid metabolism	0.05979 cer1_18[c] + 0.03923 cer16d4[c] + 0.15172 cer18d4[c] + 0.01136 cer2d16d4[c] + 0.12008 cer2d18d4[c] + 0.03913 cer2d18d48[c] + 0.05362 cer2_24[c] + 0.01888 cer2_26[c] + 0.02215 cer16d48[c] + 0.06015 cer18d48[c] + 0.27266 cer3_24[c] + 0.15123 cer3_26[c] -> ceravg[c]	TRUE	FALSE	1.5	1.5	1	0.5	0	4.5	4	0
CERS2d16	Ceramide-2' synthase (16C)	2e-06	1e-06	1e-06	1e-06	0	1e-06	Sphingolipid metabolism	h[c] + o2[c] + nadph[c] + cer1_16[c] -> h2o[c] + nadp[c] + cer2d_16[c]	TRUE	FALSE	2	1	1	1	0	5	4	0
CERS2d18	Ceramide-2' synthase (18C)	1.3e-05	1.1e-05	8e-06	5e-06	2e-06	8e-06	Sphingolipid metabolism	h[c] + o2[c] + nadph[c] + cer1_18[c] -> h2o[c] + nadp[c] + cer2d_18[c]	TRUE	FALSE	1.625	1.375	1	0.625	0.25	4.875	5	0
CERS424	Ceramide-4 synthase (24C)	1e-06	1e-06	1e-06	0	0	1e-06	Sphingolipid metabolism	h[c] + o2[c] + nadph[c] + cer3_24[c] -> h2o[c] + nadp[c] + cer4_24[c]	FALSE	FALSE	1	1	1	0	0	3	3	0
CERS426	Ceramide-4 synthase (26C)	1e-06	1e-06	1e-06	0	0	1e-06	Sphingolipid metabolism	h[c] + o2[c] + nadph[c] + cer3_26[c] -> h2o[c] + nadp[c] + cer4_26[c]	FALSE	FALSE	1	1	1	0	0	3	3	0
GLCCERavg	Average glucoceramide	1.4e-05	1.2e-05	9e-06	5e-06	2e-06	8e-06	Sphingolipid metabolism	0.05929 glccer162[c] + 0.05758 glccer162m[c] + 0.02209 glccer180[c] + 0.03422 glccer181[c] + 0.22541 glccer182[c] + 0.60141 glccer182m[c] -> GlcCer[c]	TRUE	FALSE	1.75	1.5	1.125	0.625	0.25	5.25	5	0
IPCavg	Average inositol phosphorylceramide	1.6e-05	1.3e-05	9e-06	6e-06	2e-06	9e-06	Sphingolipid metabolism	0.0995 ipc118_SC[c] + 0.017 ipc224_SC[c] + 0.0137 ipc226_SC[c] + 0.4296 ipc324_SC[c] + 0.3691 ipc326_SC[c] + 0.0364 ipc424_SC[c] + 0.0347 ipc426_SC[c] -> IPCavg[c]	TRUE	FALSE	1.77778	1.44444	1	0.666667	0.222222	5.11111	5	0
IPCS118_PP	Inositol phosphorylceramide synthase (ceramide-1, 18C), yeast-specific	2e-06	1e-06	1e-06	1e-06	0	1e-06	Sphingolipid metabolism	cer1_18[c] + ptd1ino_SC[c] -> 12dgr_SC[c] + ipc118_SC[c]	TRUE	FALSE	2	1	1	1	0	5	4	0
IPCS424_PP	Inositol phosphorylceramide synthase (ceramide-4, 24C), yeast-specific	1e-06	1e-06	1e-06	0	0	1e-06	Sphingolipid metabolism	ptd1ino_SC[c] + cer4_24[c] -> 12dgr_SC[c] + ipc424_SC[c]	FALSE	FALSE	1	1	1	0	0	3	3	0
IPCS426_PP	Inositol phosphoryceramide synthase (ceramide-4, 26C), yeast-specific	1e-06	1e-06	1e-06	0	0	1e-06	Sphingolipid metabolism	ptd1ino_SC[c] + cer4_26[c] -> 12dgr_SC[c] + ipc426_SC[c]	FALSE	FALSE	1	1	1	0	0	3	3	0
MIP2Cavg	Average mannose-(inositol-P)2-ceramide	1.6e-05	1.3e-05	9e-06	6e-06	2e-06	9e-06	Sphingolipid metabolism	0.5881 mip2c324_SC[c] + 0.4012 mip2c326_SC[c] + 0.0107 mip2c424_SC[c] -> mip2cavg[c]	TRUE	FALSE	1.77778	1.44444	1	0.666667	0.222222	5.11111	5	0
MIPCavg	Average mannose-inositol phosphorylceramide	1.6e-05	1.3e-05	9e-06	6e-06	2e-06	9e-06	Sphingolipid metabolism	0.5798 mipc324_SC[c] + 0.3617 mipc326_SC[c] + 0.0354 mipc424_SC[c] + 0.0231 mipc426_SC[c] -> mipcavg[c]	TRUE	FALSE	1.77778	1.44444	1	0.666667	0.222222	5.11111	5	0
MIPCS424_SC	mannose-inositol phosphorylceramide synthase (ceramide-4, 24C), yeast-specific	1e-06	1e-06	0	0	0	0	Sphingolipid metabolism	gdpmann[c] + ipc424_SC[c] -> h[c] + gdp[c] + mipc424_SC[c]	FALSE	FALSE	65535	65535					2	0
SPHLIPIDS	Sphingolipid composition	6.4e-05	5.4e-05	3.9e-05	2.4e-05	8e-06	3.8e-05	Sphingolipid metabolism	0.0508 ceravg[c] + 0.2203 GlcCer[c] + 0.243 IPCavg[c] + 0.243 mip2cavg[c] + 0.243 mipcavg[c] -> SPHLIPID[c]	TRUE	FALSE	1.68421	1.42105	1.02632	0.631579	0.210526	4.97368	5	0
FARCOAtm	Average fatty acyl-CoA transport into mitochondria	0.001835	0	0	0	0	0.000367	Transport, Mitochondrial	faRcoa[c] <=> faRcoa[m]	FALSE	FALSE	5	0	0	0	0	5	1	0.0123511
FACOAtm	Average fatty acid transport into mitochondria	-0.001835	0	0	0	0	-0.000367	Transport, Mitochondrial	faR[c] <=> faR[m]	FALSE	FALSE	5	0	0	0	0	5	1	0.0123511
CLPNtm	Cardiolipin transport to cytosol for phospholipid composition	3.6e-05	3.1e-05	2.2e-05	1.4e-05	5e-06	2.2e-05	Transport, Mitochondrial	clpn_SC[m] <=> clpn_SC[c]	TRUE	FALSE	1.63636	1.40909	1	0.636364	0.227273	4.90909	5	0
NADHter	NADH transport into ER	0.000873	0.000743	0.000534	0.000325	0.000116	0.000518	Transport, ER	nadh[c] <=> nadh[r]	TRUE	FALSE	1.68533	1.43436	1.03089	0.627413	0.223938	5.00193	5	0.0123511
NADter	NAD transport into ER	-0.000873	-0.000743	-0.000534	-0.000325	-0.000116	-0.000518	Transport, ER	nad[c] <=> nad[r]	FALSE	TRUE	1.68533	1.43436	1.03089	0.627413	0.223938	5.00193	5	0.0123511
NADPHter	NADPH transport into ER	0.000809	0.000688	0.000495	0.000301	0.000108	0.00048	Transport, ER	nadph[c] <=> nadph[r]	TRUE	FALSE	1.68542	1.43333	1.03125	0.627083	0.225	5.00208	5	0
NADPter	NADP transport into ER	-0.000809	-0.000688	-0.000495	-0.000301	-0.000108	-0.00048	Transport, ER	nadp[c] <=> nadp[r]	FALSE	TRUE	1.68542	1.43333	1.03125	0.627083	0.225	5.00208	5	0
3C4MOPtm	3-Carboxy-4-methyl-2-oxopentanoate transport, diffusion, mitochondrial	0	0.026229	0.018852	0.011475	0.004098	0.012131	Transport, Mitochondrial	3c4mop[c] <=> 3c4mop[m]	FALSE	FALSE	0	2.16215	1.55404	0.945924	0.337812	4.99992	4	0.0123511
AASAD2	L-aminoadipate-semialdehyde dehydrogenase (NADH)	0.028782	0.024482	0.017597	0	0	0.014172	Threonine and Lysine Metabolism	h[c] + atp[c] + nadh[c] + L2aadp[c] -> ppi[c] + nad[c] + amp[c] + L2aadp6sa[c]	FALSE	FALSE	2.03091	1.72749	1.24167	0	0	5.00007	3
ACRNtp	acetylcarnitine transport out of peroxisome	0.067589	0.057491	0.041322	0.025152	0.008983	0.040107	Transport, Peroxisomal	acrn[x] -> acrn[c]	TRUE	FALSE	1.68522	1.43344	1.03029	0.627122	0.223976	5.00005	5	0.0123511
CBPSn	carbamoyl-phosphate synthase (glutamine-hydrolysing), nuclear	0.03274	0.027849	0.020016	0.012184	0.004351	0.019428	Arginine and Proline Metabolism	2 atp[n] + h2o[n] + hco3[n] + gln_L[n] -> 2 adp[n] + 2 h[n] + pi[n] + glu_L[n] + cbp[n]	TRUE	FALSE	1.6852	1.43345	1.03027	0.627136	0.223955	5	5	0.0123511
CBPtn	carbamoyl phosphate nuclear transport via diffusion	-0.03274	-0.027849	-0.020016	-0.012184	-0.004351	-0.019428	Transport, Nuclear	cbp[c] <=> cbp[n]	FALSE	TRUE	1.6852	1.43345	1.03027	0.627136	0.223955	5	5	0.0123511
CRNtp	carnitine transport into peroxsiome	0.067589	0.057491	0.041322	0.025152	0.008983	0.040107	Transport, Peroxisomal	crn[c] -> crn[x]	TRUE	FALSE	1.68522	1.43344	1.03029	0.627122	0.223976	5.00005	5	0.0123511
DDPAm	2-deoxy-D-arabino-heptulosonate 7-phosphate synthetase, mitochondrial	0.027802	0.023649	0.016997	0.010346	0.003695	0.016498	Tyrosine, Tryptophan, and Phenylalanine Metabolism	h2o[m] + pep[m] + e4p[m] -> pi[m] + 2dda7p[m]	TRUE	FALSE	1.68517	1.43345	1.03025	0.627106	0.223967	4.99994	5	0.0123511
DESAT18_2	Octadecenoyl-CoA desaturase (n-C18:1CoA -> n-C18:2CoA)	0.002113	0.001797	0.001292	0.000786	0.000281	0.001254	Fatty Acid Degradation	h[c] + o2[c] + nadph[c] + odecoa[c] -> 2 h2o[c] + nadp[c] + ocdycacoa[c]	TRUE	FALSE	1.68501	1.43301	1.0303	0.626794	0.224083	4.9992	5	5.48079e-24
DOLPt2er	dolichol phosphate endoplasmic reticular transport via proton symport	-0.026074	-0.022178	-0.015941	-0.009703	-0.003465	-0.015472	Transport, ER	h[c] + dolp[c] <=> dolp[r] + h[r]	FALSE	TRUE	1.68524	1.43343	1.03031	0.627133	0.223953	5.00007	5
E4Ptm	D-erythrose 4-phosphate mtiochondrial transport via diffusion	0.027802	0.023649	0.016997	0.010346	0.003695	0.016498	Transport, Mitochondrial	e4p[c] <=> e4p[m]	TRUE	FALSE	1.68517	1.43345	1.03025	0.627106	0.223967	4.99994	5	0.0123511
GLNt2n	glutamine nuclear transport via proton symport	0.03274	0.027849	0.020016	0.012184	0.004351	0.019428	Transport, Nuclear	h[c] + gln_L[c] <=> h[n] + gln_L[n]	TRUE	FALSE	1.6852	1.43345	1.03027	0.627136	0.223955	5	5	0.0123511
GLUt2n	glutamate nuclear transport via proton symport	-0.03274	-0.027849	-0.020016	-0.012184	-0.004351	-0.019428	Transport, Nuclear	h[c] + glu_L[c] <=> h[n] + glu_L[n]	FALSE	TRUE	1.6852	1.43345	1.03027	0.627136	0.223955	5	5	0.0123511
GLXtp	glyoxylate transport, peroxisomal	0	-0.069353	-0.2785	0	0	-0.069571	Transport, Peroxisomal	glx[c] <=> glx[x]	FALSE	FALSE	0	0.996867	4.0031	0	0	4.99997	2	0.0123511
MANNANter	mannan endoplasmic reticulum transport via diffusion	-0.026074	-0.022178	-0.015941	-0.009703	-0.003465	-0.015472	Transport, ER	mannan[c] <=> mannan[r]	FALSE	TRUE	1.68524	1.43343	1.03031	0.627133	0.223953	5.00007	5	0.012345
PIt2n	phosphate nuclear transport via proton symport	-0.03274	-0.027849	-0.020016	-0.012184	-0.004351	-0.019428	Transport, Nuclear	h[c] + pi[c] <=> h[n] + pi[n]	FALSE	TRUE	1.6852	1.43345	1.03027	0.627136	0.223955	5	5	0.0123511
PPND	prephenate dehydrogenase	0	0	0	0	0.001274	0.000255	Tyrosine, Tryptophan, and Phenylalanine Metabolism	nad[c] + pphn[c] -> co2[c] + nadh[c] + 34hpp[c]	FALSE	FALSE	0	0	0	0	4.99608	4.99608	1	0.0123511
SHSL1	O-succinylhomoserine lyase (L-cysteine)	0.003496	0.002974	0.002138	0.001301	0.000465	0.002075	Methionine Metabolism	cys_L[c] + suchms[c] -> h[c] + succ[c] + cyst_L[c]	TRUE	FALSE	1.68482	1.43325	1.03036	0.626988	0.224096	4.99952	5	0.0123511
SHSL4r	O-succinylhomoserine lyase (elimination), reversible	-0.003496	-0.002974	-0.002138	-0.001301	-0.000465	-0.002075	Methionine metabolism	h2o[c] + suchms[c] <=> h[c] + nh4[c] + succ[c] + 2obut[c]	FALSE	TRUE	1.68482	1.43325	1.03036	0.626988	0.224096	4.99952	5	0.0123511
CERS324	Ceramide-3 synthase (24C)	2.7e-05	2.3e-05	1.6e-05	1e-05	4e-06	1.6e-05	Sphingolipid Metabolism	h[c] + o2[c] + nadph[c] + cer2_24[c] -> h2o[c] + nadp[c] + cer3_24[c]	TRUE	FALSE	1.6875	1.4375	1	0.625	0.25	5	5	5.37024e-26
CERS326	Ceramide-3 synthase (26C)	1.9e-05	1.6e-05	1.2e-05	7e-06	3e-06	1.1e-05	Sphingolipid Metabolism	h[c] + o2[c] + nadph[c] + cer2_26[c] -> h2o[c] + nadp[c] + cer3_26[c]	TRUE	FALSE	1.72727	1.45454	1.09091	0.636364	0.272727	5.18182	5	-1.58237e-30
CYOR_u6m	ubiquinol-6 cytochrome c reductase	9.31893	8.47015	7.14503	5.81991	4.4948	7.04976	Oxidative Phosphorylation	2 h[m] + 2 ficytC[m] + q6h2[m] -> 2 focytC[m] + q6[m] + 4 h[i]	TRUE	FALSE	1.32188	1.20148	1.01351	0.825547	0.637581	5	5
IPCS324_PP	Inositol phosphorylceramide synthase (ceramide-3, 24C), yeast-specific	2.5e-05	2.1e-05	1.5e-05	9e-06	3e-06	1.5e-05	Sphingolipid Metabolism	ptd1ino_SC[c] + cer3_24[c] -> 12dgr_SC[c] + ipc324_SC[c]	TRUE	FALSE	1.66667	1.4	1	0.6	0.2	4.86667	5	0
IPCS326_PP	Inositol phosphorylceramide synthase (ceramide-3, 26C), yeast-specific	1.8e-05	1.5e-05	1.1e-05	7e-06	2e-06	1.1e-05	Sphingolipid Metabolism	ptd1ino_SC[c] + cer3_26[c] -> 12dgr_SC[c] + ipc326_SC[c]	TRUE	FALSE	1.63636	1.36364	1	0.636364	0.181818	4.81818	5	0
MIP2CS324_PP	mannose-(inositol-P)2-ceramide synthase (ceramide-3, 24C), yeast specific	9e-06	8e-06	6e-06	3e-06	1e-06	5e-06	Sphingolipid Metabolism	ptd1ino_SC[c] + mipc324_SC[c] -> 12dgr_SC[c] + mip2c324_SC[c]	TRUE	FALSE	1.8	1.6	1.2	0.6	0.2	5.4	5	0
MIP2CS326_PP	mannose-(inositol-P)2-ceramide synthase (ceramide-3, 26C), yeast-specific	6e-06	5e-06	4e-06	2e-06	1e-06	4e-06	Sphingolipid Metabolism	ptd1ino_SC[c] + mipc326_SC[c] -> 12dgr_SC[c] + mip2c326_SC[c]	TRUE	FALSE	1.5	1.25	1	0.5	0.25	4.5	5	0
2DDA7Ptm	2-Dehydro-3-deoxy-D-arabino-heptonate7-phohsphate mitochondrial transport via diffusion	-0.027802	-0.023649	-0.016997	-0.010346	-0.003695	-0.016498	Transport, Mitochondrial	2dda7p[c] <=> 2dda7p[m]	FALSE	TRUE	1.68517	1.43345	1.03025	0.627106	0.223967	4.99994	5	0.0123511
AASAD1	L-aminoadipate-semialdehyde dehydrogenase (NADPH)	0	0	0	0.010711	0.003825	0.002907	Threonine and Lysine Metabolism	h[c] + atp[c] + nadph[c] + L2aadp[c] -> ppi[c] + amp[c] + nadp[c] + L2aadp6sa[c]	FALSE	FALSE	0	0	0	3.68456	1.31579	5.00034	2	0.0123511
ACACT1m	acetyl-CoA C-acetyltransferase, mitochondrial	0.00524	0.004457	0.003204	0.00195	0.000696	0.003109	Fatty Acid Biosynthesis	2 accoa[m] -> coa[m] + aacoa[m]	TRUE	FALSE	1.68543	1.43358	1.03056	0.627211	0.223866	5.00064	5
ADK3m	adentylate kinase (GTP)	0	0	1.12976	0	0	0.225951	Nucleotide Metabolism	amp[m] + gtp[m] <=> adp[m] + gdp[m]	FALSE	FALSE	0	0	5	0	0	5	1	0.0123511
ASPt2m	aspartate mitochondrial transport via proton symport	0.065336	0	0	0	0	0.013067	Transport, Mitochondrial	h[c] + asp_L[c] -> h[m] + asp_L[m]	FALSE	FALSE	5.00008	0	0	0	0	5.00008	1	0.0123511
ATPS3g	ATP synthase, Golgi Apparatus	0.000183	0.000155	0.000112	6.8e-05	2.4e-05	0.000108	Oxidative Phosphorylation	3 h[c] + adp[g] + pi[g] -> atp[g] + h2o[g] + 2 h[g]	TRUE	FALSE	1.69444	1.43518	1.03704	0.62963	0.222222	5.01852	5	0.012351
ATPtm_H	ADP/ATP transporter, mitochondrial	23.2646	21.0782	18.6938	14.5376	11.2326	17.7614	Transport, Mitochondrial	adp[c] + atp[m] -> atp[c] + adp[m]	TRUE	FALSE	1.30984	1.18674	1.0525	0.818496	0.63242	5	5
CITtbm	citrate transport, mitochondrial	-0.027802	-0.023649	-0.016997	-0.010346	-0.003695	-0.016498	Transport, Mitochondrial	cit[c] + pep[m] <=> pep[c] + cit[m]	FALSE	TRUE	1.68517	1.43345	1.03025	0.627106	0.223967	4.99994	5	0.0123511
DESAT16	Palmitoyl-CoA desaturase (n-C16:0CoA -> n-C16:1CoA)	0.000144	0.000122	8.8e-05	5.4e-05	1.9e-05	8.5e-05	Fatty Acid Biosynthesis	h[c] + o2[c] + nadph[c] + pmtcoa[c] -> 2 h2o[c] + nadp[c] + hdcoa[c]	TRUE	FALSE	1.69412	1.43529	1.03529	0.635294	0.223529	5.02353	5
DESAT18	stearoyl-CoA desaturase (n-C18:0CoA -> n-C18:1CoA)	0	0	0	0	0.000456	9.1e-05	Fatty Acid Biosynthesis	h[c] + o2[c] + nadph[c] + stcoa[c] -> 2 h2o[c] + nadp[c] + odecoa[c]	FALSE	FALSE	0	0	0	0	5.01099	5.01099	1	0.0123511
DHFRim	dihydrofolate reductase, mitochondrial	0.00016	0.000136	9.8e-05	6e-05	2.1e-05	9.5e-05	Folate Metabolism	h[m] + nadph[m] + dhf[m] -> nadp[m] + thf[m]	TRUE	FALSE	1.68421	1.43158	1.03158	0.631579	0.221053	5	5	0.0123511
dolpmmer	Dolichyl-phosphate-mannose--protein mannosyltransferase, endoplasmic reticular	0.026074	0.022178	0.015941	0.009703	0.003465	0.015472	N-Glycan metabolism	dolmanp[r] -> dolp[r] + h[r] + mannan[r]	TRUE	FALSE	1.68524	1.43343	1.03031	0.627133	0.223953	5.00007	5	0.012345
DPRm	2-dehydropantoate 2-reductase, mitochondrial	4e-06	4e-06	3e-06	2e-06	1e-06	3e-06	Pantothenate and CoA Biosynthesis	h[m] + nadph[m] + 2dhp[m] -> nadp[m] + pant_R[m]	TRUE	FALSE	1.33333	1.33333	1	0.666667	0.333333	4.66667	5	0.0123511
ERGSTter	Ergosterol transport, ER	0.000809	0.000688	0.000495	0.000301	0.000108	0.00048	Transport, ER	ergst[r] <=> ergst[c]	TRUE	FALSE	1.68542	1.43333	1.03125	0.627083	0.225	5.00208	5	0
ERGTETROLter	Ergosta-5,6,22,24,(28)-tetraen-3beta-ol endoplamic reticular transport	0.000809	0.000688	0.000495	0.000301	0.000108	0.00048	Transport, ER	ergtetrol[c] <=> ergtetrol[r]	TRUE	FALSE	1.68542	1.43333	1.03125	0.627083	0.225	5.00208	5	0
FRDcm	fumarate reductase, cytosolic/mitochondrial	0.390446	0	0.592693	0	0	0.196628	Transport, Mitochondrial	fadh2[m] + fum[c] -> fad[m] + succ[c]	FALSE	FALSE	1.98571	0	3.01429	0	0	5	2	0.0123511
H2Oter	H2O endoplasmic reticulum transport	-0.000873	-0.000743	-0.000534	-0.000325	-0.000116	-0.000518	Transport, ER	h2o[c] <=> h2o[r]	FALSE	TRUE	1.68533	1.43436	1.03089	0.627413	0.223938	5.00193	5	0.012351
HICITDm	homoisocitrate dehydrogenase	0.062576	0.053228	0.038258	0.023287	0.008317	0.037133	Threonine and Lysine Metabolism	nad[m] + hicit[m] <=> h[m] + nadh[m] + oxag[m]	TRUE	FALSE	1.68519	1.43344	1.0303	0.627124	0.223979	5.00003	5	0.0121055
HMGCOASm	Hydroxymethylglutaryl CoA synthase, mitochondrial	-0.00524	-0.004457	-0.003204	-0.00195	-0.000696	-0.003109	Sterol Metabolism	h[m] + coa[m] + hmgcoa[m] <=> h2o[m] + accoa[m] + aacoa[m]	FALSE	TRUE	1.68543	1.43358	1.03056	0.627211	0.223866	5.00064	5	0.0123495
ICDHym	Isocitrate dehydrogenase (NADP+)	0	0	0	0.036665	0	0.007333	Citric Acid Cycle	nadp[m] + icit[m] -> co2[m] + nadph[m] + akg[m]	FALSE	FALSE	0	0	0	5	0	5	1	0.0123513
IPPSm	2-isopropylmalate synthase, mitochondrial	0.030836	0.026229	0.018852	0.011475	0.004098	0.018298	Valine, Leucine, and Isoleucine Metabolism	h2o[m] + accoa[m] + 3mob[m] -> h[m] + coa[m] + 3c3hmp[m]	TRUE	FALSE	1.68521	1.43344	1.03028	0.627118	0.223959	5	5	0.0123406
MEVK4	mevalonate kinase (utp)	0.00524	0.004457	0.003204	0.00195	0.000696	0.003109	Sterol Metabolism	utp[c] + mev_R[c] -> h[c] + udp[c] + 5pmev[c]	TRUE	FALSE	1.68543	1.43358	1.03056	0.627211	0.223866	5.00064	5	0.0123511
MTHFC	methenyltetrahydrofolate cyclohydrolase	0.432023	0.541857	0.618112	1.18098	1.45277	0.845149	Folate Metabolism	h2o[c] + methf[c] <=> h[c] + 10fthf[c]	TRUE	FALSE	0.51118	0.641138	0.731365	1.39736	1.71896	5	5	0.0103631
MTHFCm	methenyltetrahydrifikate cyclohydrolase, mitochondrial	-0.000844	0	-0.000516	0	0.013095	0.002347	Folate Metabolism	h2o[m] + methf[m] <=> h[m] + 10fthf[m]	FALSE	FALSE	-0.359608	0	-0.219855	0	5.57946	5	3	0.0123511
O2ter	O2 transport, endoplasmic reticulum	0.000873	0.000743	0.000534	0.000325	0.000116	0.000518	Transport, ER	o2[c] <=> o2[r]	TRUE	FALSE	1.68533	1.43436	1.03089	0.627413	0.223938	5.00193	5	0
OMCDCm	2-oxo-4-methyl-3-carboxypentanoate decarboxylation	0	0.026229	0.018852	0.011475	0.004098	0.012131	Valine, Leucine, and Isoleucine Metabolism	h[m] + 3c4mop[m] -> co2[m] + 4mop[m]	FALSE	FALSE	0	2.16215	1.55404	0.945924	0.337812	4.99992	4	0.0123511
OXAGm	non-enzymatic reaction	0.062576	0.053228	0.038258	0.023287	0.008317	0.037133	Threonine and Lysine Metabolism	h[m] + oxag[m] <=> co2[m] + 2oxoadp[m]	TRUE	FALSE	1.68519	1.43344	1.0303	0.627124	0.223979	5.00003	5	0.0121055
PANTtm	pantothenate mitochondrial transport	-4e-06	-4e-06	-3e-06	-2e-06	-1e-06	-3e-06	Transport, Mitochondrial	pant_R[c] <=> pant_R[m]	FALSE	TRUE	1.33333	1.33333	1	0.666667	0.333333	4.66667	5	0.0123511
PAtm_PP	phosphatidate reversible transport, mitochondrial, yeast-specific	0.000917	6.2e-05	0.000561	2.7e-05	1e-05	0.000315	Transport, Mitochondrial	pa_SC[c] <=> pa_SC[m]	TRUE	FALSE	2.91111	0.196825	1.78095	0.085714	0.031746	5.00635	5	7.74016e-26
PIt2m	phosphate transporter, mitochondrial	23.2349	21.0544	17.5459	14.5272	11.2289	17.5183	Transport, Mitochondrial	h[c] + pi[c] <=> h[m] + pi[m]	TRUE	FALSE	1.32633	1.20185	1.00158	0.82926	0.640984	5	5
PPNCL2	phosphopantothenate-cysteine ligase	4e-06	4e-06	3e-06	2e-06	1e-06	3e-06	Pantothenate and CoA Biosynthesis	ctp[c] + cys_L[c] + 4ppan[c] -> ppi[c] + h[c] + cmp[c] + 4ppcys[c]	TRUE	FALSE	1.33333	1.33333	1	0.666667	0.333333	4.66667	5	0.0123511
PYR5CDm	D1-pyrroline-5-carboxylate dehydrogenase, mitochondrial	0.09937	0.083807	0.060752	0	0	0.048786	Glutamate metabolism	h2o[m] + nadp[m] + glu5sa[m] -> 2 h[m] + nadph[m] + glu_L[m]	FALSE	FALSE	2.03686	1.71785	1.24527	0	0	4.99998	3	0.0123511
PYRt2m	pyruvate mitochondrial transport via proton symport	0.412991	0.420646	0.530992	0.153691	0.05489	0.314642	Transport, Mitochondrial	h[c] + pyr[c] -> h[m] + pyr[m]	TRUE	FALSE	1.31257	1.3369	1.68761	0.488463	0.174452	5	5	0.0123511
RNTR1	ribonucleoside-triphosphate reductase (ATP)	0.00016	9.5e-05	6.8e-05	4.2e-05	1.5e-05	7.6e-05	Nucleotide Metabolism	atp[c] + trdrd[c] -> h2o[c] + datp[c] + trdox[c]	TRUE	FALSE	2.10526	1.25	0.894737	0.552632	0.197368	5	5	0.0123511
RNTR2	ribonucleoside-triphosphate reductase (GTP)	0.000112	9.5e-05	6.8e-05	4.2e-05	1.5e-05	6.6e-05	Nucleotide Metabolism	gtp[c] + trdrd[c] -> h2o[c] + dgtp[c] + trdox[c]	TRUE	FALSE	1.69697	1.43939	1.0303	0.636364	0.227273	5.0303	5	0.0123511
RNTR4	ribonucleoside-triphosphate reductase (UTP)	0.000112	9.5e-05	6.8e-05	4.2e-05	1.5e-05	6.6e-05	Nucleotide Metabolism	utp[c] + trdrd[c] -> h2o[c] + trdox[c] + dutp[c]	TRUE	FALSE	1.69697	1.43939	1.0303	0.636364	0.227273	5.0303	5	0.0123511
SLFAT	sulfate adenylyltransferase (ADP)	0.004995	0.004248	0.003054	0.001859	0.000664	0.002964	Cysteine Metabolism	h[c] + adp[c] + so4[c] <=> pi[c] + aps[c]	TRUE	FALSE	1.68522	1.4332	1.03036	0.627193	0.224022	5	5	0.0123493
SQ23EPXter	Squalene-2,3-epoxide endoplamic reticular transport	0.000873	0.000743	0.000534	0.000325	0.000116	0.000518	Transport, ER	Ssq23epx[r] <=> Ssq23epx[c]	TRUE	FALSE	1.68533	1.43436	1.03089	0.627413	0.223938	5.00193	5	1.43255e-25
SQLter	squalene endoplamic reticular transport	0.000873	0.000743	0.000534	0.000325	0.000116	0.000518	Transport, ER	sql[c] <=> sql[r]	TRUE	FALSE	1.68533	1.43436	1.03089	0.627413	0.223938	5.00193	5	0
VALTAim	valine transaminase, mitochondiral	0	0	0	0.024314	0.008684	0.0066	Valine, Leucine, and Isoleucine Metabolism	akg[m] + val_L[m] -> glu_L[m] + 3mob[m]	FALSE	FALSE	0	0	0	3.68394	1.31576	4.9997	2	0.0123511
DASYNm_PP	CDP-Diacylglycerol synthetase, yeast-specific, mitochondrial	0.000917	6.2e-05	0.000561	2.7e-05	1e-05	0.000315	Phospholipid Metabolism	h[m] + ctp[m] + pa_SC[m] <=> ppi[m] + cdpdag_SC[m]	TRUE	FALSE	2.91111	0.196825	1.78095	0.085714	0.031746	5.00635	5	7.74016e-26
PSERSm_PP	phosphatidylserine synthase, yeast-specific, mitochondrial	0.000844	0	0.000516	0	0	0.000272	Phospholipid Metabolism	ser_L[m] + cdpdag_SC[m] -> h[m] + cmp[m] + ps_SC[m]	FALSE	FALSE	3.10294	0	1.89706	0	0	5	2	0.0123511
DHORDfum	Fumarate dependent DHORD	0.009555	0	0.005842	0	0	0.003079	Nucleotide Metabolism	fum[c] + dhor_S[c] -> succ[c] + orot[c]	FALSE	FALSE	3.10328	0	1.89737	0	0	5.00065	2	0.0123511
C3STDH2	C-3 sterol dehydrogenase (zymosterol)	0.000869	0.000739	0.000531	0.000323	0.000116	0.000516	Sterol Metabolism	nad[c] + zym_int1[c] -> co2[c] + nadh[c] + zym_int2[c]	TRUE	FALSE	1.68411	1.43217	1.02907	0.625969	0.224806	4.99613	5	-8.04695e-24
C3STKR2	C-3 sterol keto reductase (zymosterol)	0.000869	0.000739	0.000531	0.000323	0.000116	0.000516	Sterol Metabolism	h[c] + nadph[c] + zym_int2[c] -> nadp[c] + zymst[c]	TRUE	FALSE	1.68411	1.43217	1.02907	0.625969	0.224806	4.99613	5	-8.04695e-24
C4STMO2	C-4 sterol methyl oxidase (4-methylzymosterol)	0.000869	0.000739	0.000531	0.000323	0.000116	0.000516	Sterol Metabolism	2 h[c] + 3 o2[c] + 3 nadph[c] + 4mzym[c] -> 4 h2o[c] + 3 nadp[c] + zym_int1[c]	TRUE	FALSE	1.68411	1.43217	1.02907	0.625969	0.224806	4.99613	5	-8.04695e-24
PCDAGAT	phosphatidylcholine-diacylglycerol acyltransferase	0.000105	8.9e-05	6.4e-05	3.9e-05	1.4e-05	6.2e-05	Glycerolipid Metabolism	pc_SC[c] + 12dgr_SC[c] -> 1agpc_SC[c] + triglyc_SC[c]	TRUE	FALSE	1.69355	1.43548	1.03226	0.629032	0.225806	5.01613	5	0.0123511
DHORD4i	dihydoorotic acid (ubiquinone-6), irreversible	0	0.008127	0	0.003556	0.00127	0.002591	Nucleotide Metabolism	q6[m] + dhor_S[c] -> q6h2[m] + orot[c]	FALSE	FALSE	0	3.13663	0	1.37244	0.490158	4.99923	3	0.0123511
C22STDSx	C-22 sterol desaturase (NAD)	0.000809	0.000688	0.000495	0.000301	0.000108	0.00048	Sterol Metabolism	h[c] + o2[c] + nadh[c] + ergtrol[c] -> 2 h2o[c] + nad[c] + ergtetrol[c]	TRUE	FALSE	1.68542	1.43333	1.03125	0.627083	0.225	5.00208	5	0.0123511
LNS14DMx	cytochrome P450 lanosterol 14-alpha-demethylase (NAD)	0.000869	0.000739	0.000531	0	0	0.000428	Sterol Metabolism	2 h[c] + 3 o2[c] + 3 nadh[c] + lanost[c] -> 4 h2o[c] + 3 nad[c] + for[c] + 44mctr[c]	FALSE	FALSE	2.03037	1.72664	1.24065	0	0	4.99766	3	0.0123511
CTPtm	CTP/CMP antiport	0.000917	6.2e-05	0.000561	2.7e-05	1e-05	0.000315	Transport, Mitochondrial	2 h[c] + ctp[c] + cmp[m] -> 2 h[m] + cmp[c] + ctp[m]	TRUE	FALSE	2.91111	0.196825	1.78095	0.085714	0.031746	5.00635	5	7.74016e-26
TRDOXtp	oxidized thioredoxin peroxisomal transport via diffusion	0.005538	0.004711	0.003386	0.002061	0.000736	0.003286	Transport, Peroxisomal	trdox[c] <=> trdox[x]	TRUE	FALSE	1.68533	1.43366	1.03043	0.627206	0.223981	5.00061	5	0.0123462
TRDRDtp	reduced thioredoxin peroxisomal transport via diffusion	-0.005538	-0.004711	-0.003386	-0.002061	-0.000736	-0.003286	Transport, Peroxisomal	trdrd[c] <=> trdrd[x]	FALSE	TRUE	1.68533	1.43366	1.03043	0.627206	0.223981	5.00061	5	0.0123462
THIORDXp	hydrogen peroxide reductase (thioredoxin), peroxisomal	-0.005538	-0.004711	-0.003386	-0.002061	-0.000736	-0.003286		h2o2[x] + trdrd[x] <=> 2 h2o[x] + trdox[x]	FALSE	TRUE	1.68533	1.43366	1.03043	0.627206	0.223981	5.00061	5	0.0123462
10FTHFtm	10-Formyltetrahydrofolate mitochondrial transport via diffusion	0.000844	0	0.000516	0	-0.013095	-0.002347	Transport, Mitochondrial	10fthf[c] <=> 10fthf[m]	FALSE	FALSE	-0.359608	0	-0.219855	0	5.57946	5	3	0.0123511
ACACT1x	acetyl-CoA C-acetyltransferase, mitochondrial	0.033794	0.028746	0.020661	0.012576	0.004492	0.020054	Pyruvate Metabolism	coa[x] + aacoa[x] -> 2 accoa[x]	TRUE	FALSE	1.68515	1.43343	1.03027	0.627107	0.223995	4.99995	5	0.0123511
ASP1DC	aspartate 1-decarboxylase	4e-06	4e-06	3e-06	2e-06	1e-06	3e-06	Other Amino Acid Metabolism	h[c] + asp_L[c] -> co2[c] + ala_B[c]	TRUE	FALSE	1.33333	1.33333	1	0.666667	0.333333	4.66667	5	0.012351
COAtp	coenzyme A transport, peroxisomal	-0.033794	-0.028746	-0.020661	-0.012576	-0.004492	-0.020054	Transport, Peroxisomal	coa[c] <=> coa[x]	FALSE	TRUE	1.68515	1.43343	1.03027	0.627107	0.223995	4.99995	5	0.0123511
ECOAH1x	3-hydroxyacyl-CoA dehydratase (3-hydroxybutanoyl-CoA) (perioxisome)	0.033794	0.028746	0.020661	0.012576	0.004492	0.020054	Fatty Acid Degradation	h2o[x] + b2coa[x] -> 3hbcoa[x]	TRUE	FALSE	1.68515	1.43343	1.03027	0.627107	0.223995	4.99995	5	0.0123511
FALDH2	formaldehyde dehydrogenase	3.79379	3.30678	2.44852	1.59025	0.731987	2.37427	Methanol metabolism	nad[c] + hmgth[c] -> h[c] + nadh[c] + Sfglutth[c]	TRUE	FALSE	1.59788	1.39276	1.03127	0.669787	0.3083	5	5
FALGTHLs	formaldehyde glutathione ligase (spontaneous)	3.79379	3.30678	2.44852	1.59025	0.731987	2.37427	Methanol metabolism	gthrd[c] + fald[c] -> hmgth[c]	TRUE	FALSE	1.59788	1.39276	1.03127	0.669787	0.3083	5	5
FTHFDH	formyltetrahydrofolate dehydrogenase	0.402609	0.517556	0.60013	1.17035	1.46207	0.830543	Folate metabolism	h2o[c] + nadp[c] + 10fthf[c] -> h[c] + co2[c] + nadph[c] + thf[c]	TRUE	FALSE	0.484754	0.623154	0.722575	1.40914	1.76038	5	5	0.0103717
GLUTCOADHc	glutaryl-CoA dehydrogenase (citosol)	0.033794	0.028746	0.020661	0.012576	0.004492	0.020054	Threonine and Lysine Metabolism	nad[c] + glutcoa[c] -> co2[c] + nadh[c] + b2coa[c]	TRUE	FALSE	1.68515	1.43343	1.03027	0.627107	0.223995	4.99995	5	0.0123511
GLYtm	glycine passive transport to mitochondria	0.400845	0.58469	0.877551	1.16938	1.44863	0.896219	Transport, Mitochondrial	gly[c] <=> gly[m]	TRUE	FALSE	0.447262	0.652396	0.97917	1.30479	1.61638	5	5	0.00847903
HACD1x	3-hydroxyacyl-CoA dehydrogenase (acetoacetyl-CoA) (peroxisome)	0.033794	0.028746	0.020661	0.012576	0.004492	0.020054	Fatty Acid Degradation	nad[x] + 3hbcoa[x] -> aacoa[x] + h[x] + nadh[x]	TRUE	FALSE	1.68515	1.43343	1.03027	0.627107	0.223995	4.99995	5	0.0123511
MAN1PT2	mannose-1-phosphate guanylyltransferase (GDP)	0.026105	0.022205	0.01596	0.009715	0.003469	0.015491	Fructose and mannose metabolism	h[c] + gdp[c] + man1p[c] <=> pi[c] + gdpmann[c]	TRUE	FALSE	1.68517	1.43341	1.03028	0.627138	0.223936	4.99994	5	0.0123423
MI3PP	myo-inositol 3-phosphatase	0.000165	0.000141	0.000101	6.2e-05	2.2e-05	9.8e-05	Inositol phosphate metabolism	h2o[c] + mi3p_D[c] -> pi[c] + inost[c]	TRUE	FALSE	1.68367	1.43878	1.03061	0.632653	0.22449	5.0102	5	1.48355e-24
P5CRm	pyrroline-5-carboxylate reductase (m)	0.018966	0.794628	0.011595	2.04099	2.55608	1.08445	Arginine and proline metabolism	2 h[c] + nadh[c] + 1pyr5c[c] -> nad[c] + pro_L[c]	TRUE	FALSE	0.017489	0.732746	0.010692	1.88205	2.35703	5	5	0.0123511
PDHa1	pyruvate dehydrogenase (lipoamide)	0.30086	0.325267	0.462438	0.111962	0.039986	0.248103	Pyruvate Metabolism	h[m] + thmpp[m] + pyr[m] -> co2[m] + 2_Hydroxyethyl_ThPP[m]	TRUE	FALSE	1.21264	1.31102	1.8639	0.451272	0.161167	4.99999	5	1.81102e-12
PDHa2	pyruvate dehydrogenase (lipoamide)	0.28175	0.309012	0.450754	0.10485	0.037447	0.236763	Pyruvate Metabolism	2_Hydroxyethyl_ThPP[m] + lpam[m] -> h[m] + thmpp[m] + adhlam[m]	TRUE	FALSE	1.19001	1.30515	1.90382	0.442848	0.158162	4.99999	5	0.0122787
SUCCtp	succinate transporter, peroxisome	0	0.069353	0.2785	0	0	0.069571	Transport, Peroxisomal	succ[x] <=> succ[c]	FALSE	FALSE	0	0.996867	4.0031	0	0	4.99997	2	0.0123511
THFtm	5,6,7,8-Tetrahydrofolate transport, diffusion, mitochondrial	-0.001004	-0.000136	-0.000614	-6e-05	0.013074	0.002252	Transport, Mitochondrial	thf[c] <=> thf[m]	FALSE	TRUE	-0.445826	-0.060391	-0.272647	-0.026643	5.80551	5	5	0.0123511
TRPS2	tryptophan synthase (indole)	0.004528	0.003851	0.002768	0.001685	0.000602	0.002687	Tyrosine, Tryptophan, and Phenylalanine Metabolism	ser_L[c] + indole[c] -> h2o[c] + trp_L[c]	TRUE	FALSE	1.68515	1.4332	1.03015	0.627093	0.224042	4.99963	5	0.0123511
TRPS3r	tryptophan synthase (indoleglycerol phosphate)	0.004528	0.003851	0.002768	0.001685	0.000602	0.002687	Tyrosine, Tryptophan, and Phenylalanine Metabolism	3ig3p[c] <=> indole[c] + g3p[c]	TRUE	FALSE	1.68515	1.4332	1.03015	0.627093	0.224042	4.99963	5	0.0123511
VALt5m	Valine reversible mitochondrial transport	0	0	0	0.024314	0.008684	0.0066	Transport, Mitochondrial	val_L[c] -> val_L[m]	FALSE	FALSE	0	0	0	3.68394	1.31576	4.9997	2	0.0123511
FCYTB5R	NADH:ferricytochrome-b5 oxidoreductase	0.003433	0.00292	0.002099	0.001278	0	0.001946	Amino sugar and nucleotide sugar metabolism	nadh[c] + 2 ficytb5[c] -> h[c] + nad[c] + 2 focytb5[c]	TRUE	FALSE	1.76413	1.50051	1.07862	0.656732	0	5	4	0.0123511
OSUCCCL	oxalosuccinate carboxy-lyase (2-oxoglutarate-forming)	0	0.146829	0.105533	0	0	0.050472	Citric Acid Cycle	h[c] + oxasucc[c] -> co2[c] + akg[c]	FALSE	FALSE	0	2.90912	2.09092	0	0	5.00004	2	0.0123511
OSUCCCLm	oxalosuccinate carboxy-lyase (2-oxoglutarate-forming)	0	0	0	0.027572	0.022942	0.010103	Citric Acid Cycle	h[m] + oxasucc[m] -> co2[m] + akg[m]	FALSE	FALSE	0	0	0	2.72909	2.27081	4.9999	2	0.0123511
ICLx	Isocitrate lyase	0	0.069353	0.2785	0	0	0.069571	Glyoxylate and dicarboxylate metabolism	icit[x] -> glx[x] + succ[x]	FALSE	FALSE	0	0.996867	4.0031	0	0	4.99997	2	0.0123511
CYSTH2SS	L-serine hydro-lyase (adding hydrogen sulfide, L-cysteine-forming)	0.004995	0.004248	0.003054	0.001859	0.000664	0.002964	Cysteine metabolism	ser_L[c] + h2s[c] -> h2o[c] + cys_L[c]	TRUE	FALSE	1.68522	1.4332	1.03036	0.627193	0.224022	5	5	0.0123505
E3MMALOR	(2R,3S)-3-methylmalate:NAD+ oxidoreductase	0.022607	0.019229	0.013821	0.008413	0.003005	0.013415	Valine, Leucine, and Isoleucine Metabolism	nad[c] + e3mmal[c] -> co2[c] + nadh[c] + 2obut[c]	TRUE	FALSE	1.6852	1.43339	1.03026	0.627134	0.224003	5	5	0.0123444
HISTD	histidinol dehydrogenase (step 2)	0.008911	0.00758	0.005448	0.003316	0.001184	0.005288	Histidine Metabolism	h2o[c] + nad[c] + hstdal[c] -> 2 h[c] + nadh[c] + his_L[c]	TRUE	FALSE	1.68514	1.43343	1.03026	0.62708	0.223903	4.99981	5	0
AGL_PP	triacylglycerol acylhydrolase	0	0	0	0	5e-06	1e-06	Glycerolipid Metabolism	h2o[c] + 1ag3p_SC[c] -> h[c] + glyc3p[c] + faR[c]	FALSE	FALSE	0	0	0	0	5	5	1	0.0123511
ICDOXSUC	Isocitrate:NADP+ oxidoreductase	0	0.146829	0.105533	0	0	0.050472	Citric Acid Cycle	nadp[c] + icit[c] -> h[c] + nadph[c] + oxasucc[c]	FALSE	FALSE	0	2.90912	2.09092	0	0	5.00004	2	0.0123511
ICDOXSUCm	Isocitrate:NADP+ oxidoreductase	0	0	0	0.027572	0.022942	0.010103	Citric Acid Cycle	nad[m] + icit[m] -> h[m] + nadh[m] + oxasucc[m]	FALSE	FALSE	0	0	0	2.72909	2.27081	4.9999	2	0.0123511
2OXOADOX	2-oxoadipate dehydrogenase complex	0.033794	0.028746	0.020661	0.012576	0.004492	0.020054	Threonine and Lysine Metabolism	nad[c] + coa[c] + 2oxoadp[c] -> co2[c] + nadh[c] + glutcoa[c]	TRUE	FALSE	1.68515	1.43343	1.03027	0.627107	0.223995	4.99995	5	0.0123511
OLIGOPK	ATP:oligophosphate phosphotransferase	0	199.997	199.997	0	0	79.9988	Polyphosphate metabolism	5 pi[v] + 5 atp[v] <=> oligoP[v] + 5 adp[v]	FALSE	FALSE	0	2.49999	2.50001	0	0	5	2	0.0123511
FCYTDESAT18	steroyl-CoA,hydrogen-donor:oxygen oxidoreductase	0.003433	0.00292	0.002099	0.001278	0	0.001946	Fatty Acid Biosynthesis	2 h[c] + o2[c] + 2 focytb5[c] + stcoa[c] -> 2 h2o[c] + 2 ficytb5[c] + odecoa[c]	TRUE	FALSE	1.76413	1.50051	1.07862	0.656732	0	5	4	0.0123511
PDHbrm	pyruvate dehydrogenase (dihydrolipoamide) reversible	0.28175	0.309012	0.450754	0.10485	0.037447	0.236763	Pyruvate Metabolism	h[m] + coa[m] + adhlam[m] -> accoa[m] + dhlam[m]	TRUE	FALSE	1.19001	1.30515	1.90382	0.442848	0.158162	4.99999	5	0.0122787
HISTD1	histidinol dehydrogenase (step 1)	0.008911	0.00758	0.005448	0.003316	0.001184	0.005288	Histidine Metabolism	nad[c] + histd[c] -> h[c] + nadh[c] + hstdal[c]	TRUE	FALSE	1.68514	1.43343	1.03026	0.62708	0.223903	4.99981	5	0
CITCONH	(R)-2-Methylmalate hydro-lyase	0.022607	0.019229	0.013821	0.008413	0.003005	0.013415	Valine, Leucine, and Isoleucine Metabolism	citmal[c] -> h2o[c] + citcon[c]	TRUE	FALSE	1.6852	1.43339	1.03026	0.627134	0.224003	5	5	0.0123444
E3MMALH	3-isopropylmalate/(R)-2-methylmalate dehydratase	0.022607	0.019229	0.013821	0.008413	0.003005	0.013415	Valine, Leucine, and Isoleucine Metabolism	h2o[c] + citcon[c] -> e3mmal[c]	TRUE	FALSE	1.6852	1.43339	1.03026	0.627134	0.224003	5	5	0.0123444
ALACPYRL	(S)-2-Aceto-2-hydroxybutanoate pyruvate-lyase (carboxylating)	0.01911	0.016255	0.011684	0.007112	0.00254	0.01134	Valine, Leucine, and Isoleucine Metabolism	2_Hydroxyethyl_ThPP[m] + 2obut[m] -> thmpp[m] + 2ahbut[m]	TRUE	FALSE	1.68518	1.43342	1.03034	0.62716	0.223986	5.00009	5	1.50217e-12
3H3M2OPR	(R)-2,3-Dihydroxy-3-methylpentanoate:NADP+ oxidoreductase	0.01911	0.016255	0.011684	0.007112	0.00254	0.01134	Valine, Leucine, and Isoleucine Metabolism	h[m] + nadph[m] + 3h3m2op[m] -> nadp[m] + 23dhmp[m]	TRUE	FALSE	1.68518	1.43342	1.03034	0.62716	0.223986	5.00009	5	-1.52412e-25
3H3M2OPS	(R)-2,3-Dihydroxy-3-methylpentanoate:NADP+ oxidoreductase	0.01911	0.016255	0.011684	0.007112	0.00254	0.01134	Valine, Leucine, and Isoleucine Metabolism	2ahbut[m] -> 3h3m2op[m]	TRUE	FALSE	1.68518	1.43342	1.03034	0.62716	0.223986	5.00009	5	1.50217e-12
MI3PS	1D-myo-inositol-3-phosphate lyase (isomerizing)	0.000165	0.000141	0.000101	6.2e-05	2.2e-05	9.8e-05	Inositol phosphate metabolism	g6p[c] -> mi3p_D[c]	TRUE	FALSE	1.68367	1.43878	1.03061	0.632653	0.22449	5.0102	5	-9.79375e-27
CITMALS	D-citramalate synthase	0.022607	0.019229	0.013821	0.008413	0.003005	0.013415	Valine, Leucine, and Isoleucine Metabolism	h2o[c] + pyr[c] + accoa[c] -> h[c] + coa[c] + citmal[c]	TRUE	FALSE	1.6852	1.43339	1.03026	0.627134	0.224003	5	5	0.0123444
MLCLPNAT	monolysocardiolipin acyltransferase	0.001835	0	0	0	0	0.000367	Phospholipid Metabolism	faRcoa[m] + mlclpn[m] -> coa[m] + clpn_SC[m]	FALSE	FALSE	5	0	0	0	0	5	1	0.0123511
CLPNAH	cardiolipin acylhydrolase	0.001835	0	0	0	0	0.000367	Phospholipid Metabolism	h2o[m] + clpn_SC[m] -> h[m] + mlclpn[m] + faR[m]	FALSE	FALSE	5	0	0	0	0	5	1	0.0123511
GLYCERIDES	Diglycerides and triglycerides composition (mmol/mmol)	0.00016	0.000136	9.8e-05	6e-05	2.1e-05	9.5e-05	Biomass Composition	0.345 12dgr_SC[c] + 0.655 triglyc_SC[c] -> glycerides[c]	TRUE	FALSE	1.68421	1.43158	1.03158	0.631579	0.221053	5	5	0
PIt2g	Orthophosphate golgi transport	0.000183	0.000155	0.000112	6.8e-05	2.4e-05	0.000108	Transport, Golgi Apparatus	h[c] + pi[c] <=> pi[g] + h[g]	TRUE	FALSE	1.69444	1.43518	1.03704	0.62963	0.222222	5.01852	5	0.0123513
ATPtg_H	ADP-ATP golgi transport	-0.000183	-0.000155	-0.000112	-6.8e-05	-2.4e-05	-0.000108	Transport, Golgi Apparatus	atp[c] + adp[g] + h[g] <=> h[c] + adp[c] + atp[g]	FALSE	TRUE	1.69444	1.43518	1.03704	0.62963	0.222222	5.01852	5	0.012351
1PYR5Ctm	1-Pyrroline-5-carboxylate transport into mitochondria	0.018966	0.794628	0.011595	2.04099	2.55608	1.08445	Transport, Mitochondrial	1pyr5c[m] <=> 1pyr5c[c]	TRUE	FALSE	0.017489	0.732746	0.010692	1.88205	2.35703	5	5	0.0123446
4MOPtm	4-Methyl-2-oxopentanoate transport into mitochondria	0	-0.026229	-0.018852	-0.011475	-0.004098	-0.012131	Transport, Mitochondrial	4mop[c] <=> 4mop[m]	FALSE	FALSE	0	2.16215	1.55404	0.945924	0.337812	4.99992	4	0.0123511
MALSUCCtm	malate/succinate mitochondrial shuttle	-0.400001	-0.069354	-0.877035	0	0	-0.269278	Transport, Mitochondrial	mal_L[c] + succ[m] <=> mal_L[m] + succ[c]	FALSE	FALSE	1.48546	0.257555	3.25699	0	0	5	3	0.0123511
FEt1m	Fe2 transport into mitochondria via diffusion	0.05	0.073086	0.109629	0.146172	0.182716	0.112321	Transport, Mitochondrial	fe2[c] <=> fe2[m]	TRUE	FALSE	0.445153	0.650689	0.976033	1.30138	1.62673	4.99998	5
SERtm	L-Serine mitochondrial permease	0	0	0	0	0.013095	0.002619	Transport, Mitochondrial	ser_L[c] -> ser_L[m]	FALSE	FALSE	0	0	0	0	5	5	1	0.0123514
B2COAtp	Crotonoyl-CoA transport into peroxisomes via diffusion	-0.033794	-0.028746	-0.020661	-0.012576	-0.004492	-0.020054	Transport, Peroxisomal	b2coa[x] <=> b2coa[c]	FALSE	TRUE	1.68515	1.43343	1.03027	0.627107	0.223995	4.99995	5	0.0123511
CO2tg	CO2 Golgi transport	-0.000731	-0.000621	-0.000447	-0.000272	-9.7e-05	-0.000434	Transport, Golgi Apparatus	co2[c] <=> co2[g]	FALSE	TRUE	1.68433	1.43088	1.02995	0.626728	0.223502	4.99539	5	0.012351
DHFtm	dihydrofolate reversible mitochondrial transport	0.00016	0.000136	9.8e-05	6e-05	2.1e-05	9.5e-05	Transport, Mitochondrial	dhf[c] <=> dhf[m]	TRUE	FALSE	1.68421	1.43158	1.03158	0.631579	0.221053	5	5	0.0123511
PEtg_SC	phosphatidylethanolamine Golgi transport, yeast-specific	-0.000731	-0.000621	-0.000447	-0.000272	-9.7e-05	-0.000434	Transport, Golgi Apparatus	pe_SC[c] <=> pe_SC[g]	FALSE	TRUE	1.68433	1.43088	1.02995	0.626728	0.223502	4.99539	5	0.012351
PROtm	L-proline transport, mitochondrial	0	0.778496	0	2.03393	2.55356	1.0732	Transport, Mitochondrial	pro_L[c] <=> pro_L[m]	FALSE	FALSE	0	0.725398	0	1.89521	2.37939	5	3	0.0123511
PStg_SC	phosphatidylserine Golgi transport, yeast-specific	0.000731	0.000621	0.000447	0.000272	9.7e-05	0.000434	Transport, Golgi Apparatus	ps_SC[c] <=> ps_SC[g]	TRUE	FALSE	1.68433	1.43088	1.02995	0.626728	0.223502	4.99539	5	0.012351
CARBOHYDRATES	Carbohydrate composition (mmol/g)	0.025314	0.021532	0.015476	0.00942	0.003364	0.015021	Biomass Composition	0.022 tre[c] + 0.205 chitin[c] + 1.769 glycogen[c] + 3.065 13BDglcn[c] + 1.03 mannan[c] -> CARBOHYDRATES[c]	TRUE	FALSE	1.68524	1.43346	1.03029	0.627122	0.223953	5.00007	5	0
RNA	RNA composition (mmol/g) - polymerization	0.006031	0.00513	0.003687	0.002244	0.000802	0.003579	Biomass Composition	0.8794 amp[c] + 0.7618 ump[c] + 0.7045 gmp[c] + 0.7774 cmp[c] -> RNA[c]	TRUE	FALSE	1.68511	1.43336	1.03018	0.626991	0.224085	4.99972	5	0
DNA	DNA composition (mmol/g) - polymerization	0.000167	0.000142	0.000102	6.2e-05	2.2e-05	9.9e-05	Biomass Composition	0.9565 damp[c] + 0.9565 dtmp[c] + 0.6674 dcmp[c] + 0.6674 dgmp[c] -> DNA[c]	TRUE	FALSE	1.68687	1.43434	1.0303	0.626263	0.222222	5	5	0
COF	Cofactor composition (mmol/g DCW)	0.09293	0.079047	0.056815	0.034583	0.012351	0.055145	Biomass Composition	1e-06 nad[c] + 1e-06 nadp[c] + 1e-06 gthrd[c] + 1e-06 coa[c] + 1e-06 fad[c] + 1e-06 fmn[c] + 1e-06 q6[m] + 1e-06 pheme[m] + 1e-06 thm[c] + 1e-06 thf[c] + 1e-06 btn[c] -> cof[c]	TRUE	FALSE	1.68519	1.43344	1.03028	0.627128	0.223973	5.00002	5	0
CERS224	Ceramide-2 synthase (24C)	2.7e-05	2.3e-05	1.7e-05	1e-05	4e-06	1.6e-05	Sphingolipid Metabolism	ttccoa[c] + psphings[c] -> h[c] + coa[c] + cer2_24[c]	TRUE	FALSE	1.6875	1.4375	1.0625	0.625	0.25	5.0625	5	0.0123511
CERS226	Ceramide-2 synthase (26C)	1.9e-05	1.6e-05	1.2e-05	7e-06	3e-06	1.1e-05	Sphingolipid Metabolism	hexccoa[c] + psphings[c] -> h[c] + coa[c] + cer2_26[c]	TRUE	FALSE	1.72727	1.45454	1.09091	0.636364	0.272727	5.18182	5	0.0123511
METOHte	Methanol extracellular transport	-10	-10	-10	-10	-10	-10	Transport, Extracellular	meoh[c] <=> meoh[e]	FALSE	TRUE	1	1	1	1	1	5	5
METOHtx	Methanol peroxisomal transport	10	10	10	10	10	10	Transport, Peroxisomal	meoh[c] <=> meoh[x]	TRUE	FALSE	1	1	1	1	1	5	5
O2tx	oxygen peroxisomal transport	-4.99723	-4.99765	-4.99831	-4.99897	-4.99963	-4.99836	Transport, Peroxisomal	o2[x] <=> o2[c]	FALSE	TRUE	0.999775	0.999858	0.99999	1.00012	1.00025	5	5	0.00361023
CDPDGPm_PP	CDP-diacylglycerol--serine O-phosphatidyltransferae, yeast-specific, mitochondrial	3.6e-05	3.1e-05	2.2e-05	1.4e-05	5e-06	2.2e-05	Phospholipid Metabolism	glyc3p[m] + cdpdag_SC[m] <=> h[m] + cmp[m] + pgp_SC[m]	TRUE	FALSE	1.63636	1.40909	1	0.636364	0.227273	4.90909	5	0
13GS	1,3-beta-glucan synthase	0.077588	0.065997	0.047435	0.028874	0.010312	0.046041	Carbohydrate metabolism	udpg[c] -> h[c] + udp[c] + 13BDglcn[c]	TRUE	FALSE	1.68519	1.43344	1.03028	0.627137	0.223974	5.00002	5	0
2DHPtm	2-Dehydropantoate mitochondrial transport	4e-06	4e-06	3e-06	2e-06	1e-06	3e-06	Transport, Mitochondrial	2dhp[c] <=> 2dhp[m]	TRUE	FALSE	1.33333	1.33333	1	0.666667	0.333333	4.66667	5	0.0123511
3C3HMPtm	2-Isopropylmalate transport, diffusion, mitochondrial	-0.030836	-0.026229	-0.018852	-0.011475	-0.004098	-0.018298	Transport, Mitochondrial	3c3hmp[c] <=> 3c3hmp[m]	FALSE	TRUE	1.68521	1.43344	1.03028	0.627118	0.223959	5	5	0.0123406
3DSPHR	3-Dehydrosphinganine reductase	6.4e-05	5.4e-05	3.9e-05	2.4e-05	8e-06	3.8e-05	Sphingolipid Metabolism	h[c] + nadph[c] + 3dsphgn[c] -> nadp[c] + sphgn[c]	TRUE	FALSE	1.68421	1.42105	1.02632	0.631579	0.210526	4.97368	5	8.01952e-26
3MOBtm	3-methyl-2-oxobutanoate transport, diffusion, mitochondrial	-0.02523	-0.02146	-0.015425	-0.033703	-0.012037	-0.021571	Transport, Mitochondrial	3mob[c] <=> 3mob[m]	FALSE	TRUE	1.16963	0.994854	0.71508	1.56242	0.558018	5	5	4.03714e-13
5AOPtm	5-Aminolevulinate mitochondrial transport	-0.400001	-0.58469	-0.877035	-1.16938	-1.46172	-0.898566	Transport, Mitochondrial	5aop[c] <=> 5aop[m]	FALSE	TRUE	0.445155	0.650692	0.976038	1.30139	1.62673	5	5
AATA	2-aminoadipate transaminase	0.028782	0.024482	0.017597	0.010711	0.003825	0.017079	Threonine and Lysine Metabolism	glu_L[c] + 2oxoadp[c] <=> akg[c] + L2aadp[c]	TRUE	FALSE	1.68523	1.43346	1.03033	0.627144	0.223959	5.00012	5	1.0785e-24
ACCOACr	acetyl-CoA carboxylase, reversible reaction	0.035304	0.03003	0.021584	0.013138	0.004692	0.02095	Fatty Acid Biosynthesis	atp[c] + accoa[c] + hco3[c] <=> h[c] + pi[c] + adp[c] + malcoa[c]	TRUE	FALSE	1.68515	1.43341	1.03026	0.627112	0.223962	4.99991	5	-5.84173e-25
ACGAM6PS	N-acetylglucosamine-6-phosphate synthase	0.005189	0.004414	0.003173	0.001931	0.00069	0.003079	Amino sugar and nucleotide sugar metabolism	accoa[c] + gam6p[c] <=> h[c] + coa[c] + acgam6p[c]	TRUE	FALSE	1.68529	1.43358	1.03053	0.627152	0.224099	5.00065	5	2.09616e-24
ACGAMPM	phosphoacetylglucosamine mutase	0.005189	0.004414	0.003173	0.001931	0.00069	0.003079	Amino sugar and nucleotide sugar metabolism	acgam6p[c] <=> acgam1p[c]	TRUE	FALSE	1.68529	1.43358	1.03053	0.627152	0.224099	5.00065	5	2.09616e-24
ACGKm	acetylglutamate kinase, mitochondrial	0.023185	0.019722	0.014175	0.008628	0.003081	0.013758	Arginine and Proline Metabolism	atp[m] + acglu[m] -> adp[m] + acg5p[m]	TRUE	FALSE	1.6852	1.43349	1.03031	0.627126	0.223942	5.00007	5	-2.86279e-26
ACLSm	acetolactate synthase, mitochondrial	0.056066	0.04769	0.034277	0.020864	0.007452	0.03327	Valine, Leucine, and Isoleucine Metabolism	h[m] + 2 pyr[m] -> co2[m] + alac_S[m]	TRUE	FALSE	1.68518	1.43342	1.03027	0.627112	0.223986	4.99997	5	0.0123511
ACOATA	Acetyl-CoA ACP transacylase	0.004489	0.003818	0.002744	0.001671	0.000597	0.002664	Fatty Acid Biosynthesis	accoa[c] + ACP[c] <=> coa[c] + acACP[c]	TRUE	FALSE	1.68506	1.43318	1.03003	0.627252	0.224099	4.99962	5	1.79116e-22
ACONTm	Aconitate hydratase	0.172617	0.146829	0.105533	0.064238	0.022942	0.102432	Citric Acid Cycle	cit[m] <=> icit[m]	TRUE	FALSE	1.68519	1.43343	1.03027	0.627128	0.223973	4.99999	5	0.0123511
ACOTAim	acteylornithine transaminase, irreversible, mitochondrial	0.023185	0.019722	0.014175	0.008628	0.003081	0.013758	Arginine and Proline Metabolism	glu_L[m] + acg5sa[m] -> akg[m] + acorn[m]	TRUE	FALSE	1.6852	1.43349	1.03031	0.627126	0.223942	5.00007	5	-2.86279e-26
ADK1m	adenylate kinase, mitochondrial	0	0	-1.12976	0	0	-0.225951	Nucleotide Metabolism	atp[m] + amp[m] <=> 2 adp[m]	FALSE	FALSE	0	0	5	0	0	5	1	0.0123513
ADNK1	adenosine kinase	0.002115	0.001799	0.001293	0.000787	0.000281	0.001255	Nucleotide Metabolism	atp[c] + adn[c] -> h[c] + adp[c] + amp[c]	TRUE	FALSE	1.68526	1.43347	1.03028	0.627092	0.223904	5	5	0.0123503
ADSK	adenylyl-sulfate kinase	0.004995	0.004248	0.003054	0.001859	0.000664	0.002964	Cysteine Metabolism	atp[c] + aps[c] -> h[c] + adp[c] + paps[c]	TRUE	FALSE	1.68522	1.4332	1.03036	0.627193	0.224022	5	5	5.52381e-13
ADSL1r	adenylsuccinate lyase	0.014379	0.012231	0.008791	0.005351	0.001911	0.008533	Nucleotide Metabolism	dcamp[c] <=> amp[c] + fum[c]	TRUE	FALSE	1.68511	1.43338	1.03024	0.627095	0.223954	4.99977	5	4.12082e-13
ADSL2r	adenylosuccinate lyase	0.009829	0.008361	0.006009	0.003658	0.001306	0.005833	Nucleotide Metabolism	25aics[c] <=> fum[c] + aicar[c]	TRUE	FALSE	1.68507	1.4334	1.03017	0.627122	0.223899	4.99966	5	-5.59442e-12
ADSS	adenylosuccinate synthase	0.014379	0.012231	0.008791	0.005351	0.001911	0.008533	Nucleotide Metabolism	imp[c] + gtp[c] + asp_L[c] -> 2 h[c] + pi[c] + gdp[c] + dcamp[c]	TRUE	FALSE	1.68511	1.43338	1.03024	0.627095	0.223954	4.99977	5	4.12082e-13
AGAT_PP	1-Acyl-glycerol-3-phosphate acyltransferase, yeast-specific	0.001209	0.001028	0.000739	0.00045	0.000161	0.000717	Phospholipid Metabolism	faRcoa[c] + 1ag3p_SC[c] -> coa[c] + pa_SC[c]	TRUE	FALSE	1.68619	1.43375	1.03068	0.627615	0.224547	5.00279	5	2.63516e-23
AGPRim	N-acetyl-g-glutamyl-phosphate reductase, irreversible, mitochondrial	0.023185	0.019722	0.014175	0.008628	0.003081	0.013758	Arginine and Proline Metabolism	h[m] + nadph[m] + acg5p[m] -> pi[m] + nadp[m] + acg5sa[m]	TRUE	FALSE	1.6852	1.43349	1.03031	0.627126	0.223942	5.00007	5	-2.86279e-26
AHCi	adenosylhomocysteinase	0.002115	0.001799	0.001293	0.000787	0.000281	0.001255	Methionine Metabolism	h2o[c] + ahcys[c] -> adn[c] + hcys_L[c]	TRUE	FALSE	1.68526	1.43347	1.03028	0.627092	0.223904	5	5	-4.88262e-11
AICART	phosphoribosylaminoimidazolecarboxamide formyltransferase	0.01874	0.015941	0.011457	0.006974	0.002491	0.011121	Nucleotide Metabolism	10fthf[c] + aicar[c] <=> thf[c] + fprica[c]	TRUE	FALSE	1.6851	1.43341	1.03021	0.627102	0.223991	4.99982	5
AIRCr	phosphoribosylaminoimidazole carboxylase	0.009829	0.008361	0.006009	0.003658	0.001306	0.005833	Nucleotide Metabolism	co2[c] + air[c] <=> h[c] + 5aizc[c]	TRUE	FALSE	1.68507	1.4334	1.03017	0.627122	0.223899	4.99966	5	-5.59442e-12
ALASm	5-aminolevulinate synthase	0.400001	0.58469	0.877035	1.16938	1.46172	0.898566	Porphyrin and Chlorophyll Metabolism	h[m] + succoa[m] + gly[m] -> co2[m] + coa[m] + 5aop[m]	TRUE	FALSE	0.445155	0.650692	0.976038	1.30139	1.62673	5	5
ANPRT	anthranilate phosphoribosyltransferase	0.004528	0.003851	0.002768	0.001685	0.000602	0.002687	Tyrosine, Tryptophan, and Phenylalanine Metabolism	prpp[c] + anth[c] -> ppi[c] + pran[c]	TRUE	FALSE	1.68515	1.4332	1.03015	0.627093	0.224042	4.99963	5	9.01141e-27
ANS	anthranilate synthase	0.004528	0.003851	0.002768	0.001685	0.000602	0.002687	Glutamine Metabolism	gln_L[c] + chor[c] -> h[c] + glu_L[c] + pyr[c] + anth[c]	TRUE	FALSE	1.68515	1.4332	1.03015	0.627093	0.224042	4.99963	5	-3.24316e-27
ARGSL	argininosuccinate lyase	0.023185	0.019722	0.014175	0.008628	0.003081	0.013758	Arginine and Proline Metabolism	argsuc[c] <=> arg_L[c] + fum[c]	TRUE	FALSE	1.6852	1.43349	1.03031	0.627126	0.223942	5.00007	5	0
ARGSSr	argininosuccinate synthase, reversible	0.023185	0.019722	0.014175	0.008628	0.003081	0.013758	Arginine and Proline Metabolism	atp[c] + asp_L[c] + citr_L[c] <=> ppi[c] + h[c] + amp[c] + argsuc[c]	TRUE	FALSE	1.6852	1.43349	1.03031	0.627126	0.223942	5.00007	5	0
ASADi	aspartate-semialdehyde dehydrogenase, irreversible	0.02889	0.024574	0.017662	0.010751	0.00384	0.017143	Alanine and Aspartate Metabolism	h[c] + nadph[c] + 4pasp[c] -> pi[c] + nadp[c] + aspsa[c]	TRUE	FALSE	1.68524	1.43347	1.03028	0.627136	0.223998	5.00012	5	5.47813e-13
ASNS1	asparagine synthase (glutamine-hydrolysing)	0.020982	0.017847	0.012828	0.007808	0.002789	0.012451	Alanine and Aspartate Metabolism	h2o[c] + gln_L[c] + atp[c] + asp_L[c] -> ppi[c] + h[c] + glu_L[c] + amp[c] + asn_L[c]	TRUE	FALSE	1.68517	1.43338	1.03028	0.627098	0.223998	4.99992	5	3.63644e-27
ASPCT	aspartate carbamoyltransferase	0.009555	0.008127	0.005842	0.003556	0.00127	0.00567	Nucleotide Metabolism	asp_L[c] + cbp[c] -> h[c] + pi[c] + cbasp[c]	TRUE	FALSE	1.68518	1.43333	1.03034	0.62716	0.223986	5	5	9.89866e-13
ASPKi	aspartate kinase, irreversible	0.02889	0.024574	0.017662	0.010751	0.00384	0.017143	Alanine and Aspartate Metabolism	atp[c] + asp_L[c] -> adp[c] + 4pasp[c]	TRUE	FALSE	1.68524	1.43347	1.03028	0.627136	0.223998	5.00012	5	5.47813e-13
ATPPRT	ATP phosphoribosyltransferase	0.008911	0.00758	0.005448	0.003316	0.001184	0.005288	Histidine Metabolism	atp[c] + prpp[c] -> ppi[c] + prbatp[c]	TRUE	FALSE	1.68514	1.43343	1.03026	0.62708	0.223903	4.99981	5	0
ATPS3m	ATP synthase, mitochondrial	23.6878	21.6826	18.4553	15.7156	12.6974	18.4477	Oxidative Phosphorylation	pi[m] + adp[m] + 4 h[i] -> h2o[m] + 3 h[m] + atp[m]	TRUE	FALSE	1.28405	1.17535	1.00041	0.851899	0.688293	5	5
ATPtp_H	ADP/ATP transporter, peroxisomal	6.20622	6.69322	7.55148	8.40975	9.26801	7.62573	Transport, Peroxisomal	atp[c] + h[x] + adp[x] -> h[c] + adp[c] + atp[x]	TRUE	FALSE	0.813851	0.877714	0.990263	1.10281	1.21536	5	5	0.0123511
BPNT	3',5'-bisphosphate nucleotidase	0.004995	0.004248	0.003054	0.001859	0.000664	0.002964	Cysteine Metabolism	h2o[c] + pap[c] -> pi[c] + amp[c]	TRUE	FALSE	1.68522	1.4332	1.03036	0.627193	0.224022	5	5	2.61979e-12
C14STR	C-14 sterol reductase	0.000869	0.000739	0.000531	0.000323	0.000116	0.000516	Sterol Metabolism	h[c] + nadph[c] + 44mctr[c] -> nadp[c] + 44mzym[c]	TRUE	FALSE	1.68411	1.43217	1.02907	0.625969	0.224806	4.99613	5	-8.04695e-24
C24STRer	C-s24 sterol reductase, endoplamic reticular	0.000809	0.000688	0.000495	0.000301	0.000108	0.00048	Sterol Metabolism	h[r] + nadph[r] + ergtetrol[r] -> nadp[r] + ergst[r]	TRUE	FALSE	1.68542	1.43333	1.03125	0.627083	0.225	5.00208	5	0
C3STDH1	C-3 sterol dehydrogenase (4-methylzymosterol)	0.000869	0.000739	0.000531	0.000323	0.000116	0.000516	Sterol Metabolism	nad[c] + 4mzym_int1[c] -> co2[c] + nadh[c] + 4mzym_int2[c]	TRUE	FALSE	1.68411	1.43217	1.02907	0.625969	0.224806	4.99613	5	-8.04695e-24
C3STKR1	C-3 sterol keto reductase (4-methylzymosterol)	0.000869	0.000739	0.000531	0.000323	0.000116	0.000516	Sterol Metabolism	h[c] + nadph[c] + 4mzym_int2[c] -> nadp[c] + 4mzym[c]	TRUE	FALSE	1.68411	1.43217	1.02907	0.625969	0.224806	4.99613	5	-8.04695e-24
C4STMO1	C-4 sterol methyl oxidase (4,4-dimethylzymosterol)	0.000869	0.000739	0.000531	0.000323	0.000116	0.000516	Sterol Metabolism	2 h[c] + 3 o2[c] + 3 nadph[c] + 44mzym[c] -> 4 h2o[c] + 3 nadp[c] + 4mzym_int1[c]	TRUE	FALSE	1.68411	1.43217	1.02907	0.625969	0.224806	4.99613	5	-8.04695e-24
C5STDS	C-5 sterol desaturase	0.000809	0.000688	0.000495	0.000301	0.000108	0.00048	Sterol Metabolism	h[c] + o2[c] + nadph[c] + epist[c] -> 2 h2o[c] + nadp[c] + ergtrol[c]	TRUE	FALSE	1.68542	1.43333	1.03125	0.627083	0.225	5.00208	5	0
C8STI	C-8 sterol isomerase	0.000823	0.0007	0.000503	0.000306	0.000109	0.000488	Sterol Metabolism	fecost[c] -> epist[c]	TRUE	FALSE	1.68647	1.43443	1.03074	0.627049	0.223361	5.00205	5	0
CATp	catalase	5.00277	5.00235	5.00169	5.00103	5.00037	5.00164	Methanol metabolism	2 h2o2[x] -> o2[x] + 2 h2o[x]	TRUE	FALSE	1.00022	1.00014	1.00001	0.999877	0.999745	5	5
CHORM	chorismate mutase	0.023274	0.019797	0.014229	0.008661	0.003093	0.013811	Tyrosine, Tryptophan, and Phenylalanine Metabolism	chor[c] -> pphn[c]	TRUE	FALSE	1.68518	1.43342	1.03027	0.627109	0.223952	4.99993	5	0
CHORS	chorismate synthase	0.027802	0.023649	0.016997	0.010346	0.003695	0.016498	Tyrosine, Tryptophan, and Phenylalanine Metabolism	3psme[c] -> pi[c] + chor[c]	TRUE	FALSE	1.68517	1.43345	1.03025	0.627106	0.223967	4.99994	5	-1.23175e-12
CHTNS	chitin synthase	0.005189	0.004414	0.003173	0.001931	0.00069	0.003079	Amino sugar and nucleotide sugar metabolism	uacgam[c] -> h[c] + udp[c] + chitin[c]	TRUE	FALSE	1.68529	1.43358	1.03053	0.627152	0.224099	5.00065	5	0.0123425
CITtam	citrate transport, mitochondrial	-0.144815	-0.192534	-0.367036	0.010346	0.003695	-0.138069	Transport, Mitochondrial	mal_L[m] + cit[c] <=> mal_L[c] + cit[m]	FALSE	FALSE	1.04886	1.39448	2.65835	-0.074934	-0.026762	4.99999	5	0.0123514
CITtcm	citrate transport, mitochondrial	0.172617	0.146829	0.105533	0	0	0.084996	Transport, Mitochondrial	icit[m] + cit[c] <=> icit[c] + cit[m]	FALSE	FALSE	2.03088	1.72748	1.24162	0	0	4.99999	3	0.0123514
CLPNSm_PP	cardiolipin synthase, yeast-specific, mitochondrial	3.6e-05	3.1e-05	2.2e-05	1.4e-05	5e-06	2.2e-05	Phospholipid Metabolism	cdpdag_SC[m] + pg_SC[m] -> h[m] + cmp[m] + clpn_SC[m]	TRUE	FALSE	1.63636	1.40909	1	0.636364	0.227273	4.90909	5	0
CO2t	CO2 transporter via diffusion	-5.02169	-4.72652	-4.26833	-3.81015	-3.35196	-4.23573	Transport, Extracellular	co2[e] <=> co2[c]	FALSE	TRUE	1.18555	1.11587	1.0077	0.899526	0.791354	5	5
CO2tm	CO2 transport (diffusion), mitochondrial	-0.819503	-1.0371	-1.43086	-1.40121	-1.54452	-1.24664	Transport, Mitochondrial	co2[c] <=> co2[m]	FALSE	TRUE	0.65737	0.831921	1.14777	1.12399	1.23895	5	5
CPPPGO	coproporphyrinogen oxidase (O2 required)	0.05	0.073086	0.109629	0.146172	0.182716	0.112321	Porphyrin and Chlorophyll Metabolism	2 h[c] + o2[c] + cpppg3[c] -> 2 h2o[c] + 2 co2[c] + pppg9[c]	TRUE	FALSE	0.445153	0.650689	0.976033	1.30138	1.62673	4.99998	5
CSm	citrate synthase	0.172617	0.216182	0.384034	0.064238	0.022942	0.172003	Citric Acid Cycle	h2o[m] + accoa[m] + oaa[m] -> h[m] + coa[m] + cit[m]	TRUE	FALSE	1.00357	1.25685	2.23272	0.37347	0.133381	4.99999	5	0.0122562
CSNATp	carnitine O-acetyltransferase, reverse direction, peroxisomal	0.067589	0.057491	0.041322	0.025152	0.008983	0.040107	Fatty Acid Degradation	accoa[x] + crn[x] <=> coa[x] + acrn[x]	TRUE	FALSE	1.68522	1.43344	1.03029	0.627122	0.223976	5.00005	5	0.0123511
CSNATr	carnitine O-acetyltransferase	-0.067589	-0.057491	-0.041322	-0.025152	-0.008983	-0.040107	Fatty Acid Biosynthesis	accoa[c] + crn[c] <=> coa[c] + acrn[c]	FALSE	TRUE	1.68522	1.43344	1.03029	0.627122	0.223976	5.00005	5	0.0123511
CTPS1	CTP synthase (NH3)	0.004689	0.003988	0.002866	0.001745	0.000623	0.002782	Nucleotide Metabolism	nh4[c] + atp[c] + utp[c] -> 2 h[c] + pi[c] + adp[c] + ctp[c]	TRUE	FALSE	1.68548	1.4335	1.03019	0.627247	0.22394	5.00036	5	0.0123494
CYSTL	cystathionine b-lyase	0.003496	0.002974	0.002138	0.001301	0.000465	0.002075	Methionine Metabolism	h2o[c] + cyst_L[c] -> nh4[c] + hcys_L[c] + pyr[c]	TRUE	FALSE	1.68482	1.43325	1.03036	0.626988	0.224096	4.99952	5	0.0123511
CYTK1	cytidylate kinase (CMP)	-0.003602	-0.003064	-0.002202	-0.00134	-0.000479	-0.002137	Nucleotide Metabolism	atp[c] + cmp[c] <=> adp[c] + cdp[c]	FALSE	TRUE	1.68554	1.43379	1.03042	0.627047	0.224146	5.00094	5
DADK	deoxyadenylate kinase	-0.00016	-0.000136	-9.8e-05	-6e-05	-2.1e-05	-9.5e-05	Nucleotide Metabolism	atp[c] + damp[c] <=> adp[c] + dadp[c]	FALSE	TRUE	1.68421	1.43158	1.03158	0.631579	0.221053	5	5	0
DAGPYP_PP	diacylglycerol pyrophosphate phosphatase, yeast-specific	9.8e-05	8.3e-05	6e-05	3.6e-05	1.3e-05	5.8e-05	Phospholipid Metabolism	h2o[c] + pa_SC[c] -> pi[c] + 12dgr_SC[c]	TRUE	FALSE	1.68965	1.43103	1.03448	0.62069	0.224138	5	5	0.0123513
DGK1	deoxyguanylate kinase (dGMP:ATP)	-0.000112	-9.5e-05	-6.8e-05	-4.2e-05	-1.5e-05	-6.6e-05	Nucleotide Metabolism	atp[c] + dgmp[c] <=> adp[c] + dgdp[c]	FALSE	TRUE	1.69697	1.43939	1.0303	0.636364	0.227273	5.0303	5	0.012351
DHAD1m	dihydroxy-acid dehydratase (2,3-dihydroxy-3-methylbutanoate), mitochondrial	0.056066	0.04769	0.034277	0.020864	0.007452	0.03327	Valine, Leucine, and Isoleucine Metabolism	23dhmb[m] -> h2o[m] + 3mob[m]	TRUE	FALSE	1.68518	1.43342	1.03027	0.627112	0.223986	4.99997	5	0.0123511
DHAD2m	dihydroxy-acid dehydratase (2,3-dihydroxy-3-methylpentanoate), mitochondrial	0.01911	0.016255	0.011684	0.007112	0.00254	0.01134	Valine, Leucine, and Isoleucine Metabolism	23dhmp[m] -> h2o[m] + 3mop[m]	TRUE	FALSE	1.68518	1.43342	1.03034	0.62716	0.223986	5.00009	5	-1.52412e-25
DHAPtm	dihydroxyacetone phosphate transport, mitochondrial	0	0	-0.000761	0	0	-0.000152	Transport, Mitochondrial	dhap[m] <=> dhap[c]	FALSE	FALSE	0	0	5.00658	0	0	5.00658	1	0.0123511
DHORTS	dihydroorotase	-0.009555	-0.008127	-0.005842	-0.003556	-0.00127	-0.00567	Nucleotide Metabolism	h2o[c] + dhor_S[c] <=> h[c] + cbasp[c]	FALSE	TRUE	1.68518	1.43333	1.03034	0.62716	0.223986	5	5	9.89866e-13
DHQS	3-dehydroquinate synthase	0.027802	0.023649	0.016997	0.010346	0.003695	0.016498	Tyrosine, Tryptophan, and Phenylalanine Metabolism	2dda7p[c] -> pi[c] + 3dhq[c]	TRUE	FALSE	1.68517	1.43345	1.03025	0.627106	0.223967	4.99994	5	-1.23175e-12
DHQTi	3-dehydroquinate dehydratase, irreversible	0.027802	0.023649	0.016997	0.010346	0.003695	0.016498	Tyrosine, Tryptophan, and Phenylalanine Metabolism	3dhq[c] -> h2o[c] + 3dhsk[c]	TRUE	FALSE	1.68517	1.43345	1.03025	0.627106	0.223967	4.99994	5	-1.23175e-12
DMATT	dimethylallyltranstransferase	0.001747	0.001486	0.001068	0.00065	0.000232	0.001037	Sterol Metabolism	ipdp[c] + dmpp[c] -> ppi[c] + grdp[c]	TRUE	FALSE	1.68467	1.43298	1.02989	0.626808	0.223722	4.99807	5	-1.97034e-27
DOLPMTcer	Dolichyl-phosphate D-mannosyltransferase	0.026074	0.022178	0.015941	0.009703	0.003465	0.015472	N-Glycan metabolism	gdpmann[c] + dolp[c] -> gdp[c] + dolmanp[r]	TRUE	FALSE	1.68524	1.43343	1.03031	0.627133	0.223953	5.00007	5	3.66252e-26
DPCOAK	dephospho-CoA kinase	4e-06	4e-06	3e-06	2e-06	1e-06	3e-06	Pantothenate and CoA Biosynthesis	atp[c] + dpcoa[c] -> h[c] + adp[c] + coa[c]	TRUE	FALSE	1.33333	1.33333	1	0.666667	0.333333	4.66667	5	-3.45776e-11
DPMVD	diphosphomevalonate decarboxylase	0.00524	0.004457	0.003204	0.00195	0.000696	0.003109	Sterol Metabolism	atp[c] + 5dpmev[c] -> pi[c] + co2[c] + adp[c] + ipdp[c]	TRUE	FALSE	1.68543	1.43358	1.03056	0.627211	0.223866	5.00064	5	-2.00649e-11
ENO	enolase	1.17388	1.31231	1.62867	1.45737	1.56458	1.42736	Glycolysis/Gluconeogenesis	2pg[c] <=> h2o[c] + pep[c]	TRUE	FALSE	0.822414	0.919397	1.14103	1.02103	1.09613	5	5	0.0081844
FBA	fructose-bisphosphate aldolase	-4.34416	-4.62045	-5.1481	-5.67576	-6.20341	-5.19838	Glycolysis/Gluconeogenesis	fdp[c] <=> dhap[c] + g3p[c]	FALSE	TRUE	0.835677	0.888825	0.990329	1.09183	1.19334	5	5
FBP	fructose-bisphosphatase	4.34416	4.62045	5.1481	5.67576	6.20341	5.19838	Glycolysis/Gluconeogenesis	h2o[c] + fdp[c] -> pi[c] + f6p[c]	TRUE	FALSE	0.835677	0.888825	0.990329	1.09183	1.19334	5	5
FCLTm	Ferrochelatase, mitochondrial	0.05	0.073086	0.109629	0.146172	0.182716	0.112321	Porphyrin and Chlorophyll Metabolism	fe2[m] + ppp9[m] -> 2 h[m] + pheme[m]	TRUE	FALSE	0.445153	0.650689	0.976033	1.30138	1.62673	4.99998	5
FDH	formate dehydrogenase	3.79466	3.30752	2.44905	1.59058	0.732102	2.37478	Glyoxylate and dicarboxylate metabolism	nad[c] + for[c] -> co2[c] + nadh[c]	TRUE	FALSE	1.5979	1.39277	1.03127	0.669778	0.308282	5	5	0.0116876
FE2t	iron (II) transport	0.05	0.073086	0.109629	0.146172	0.182716	0.112321	Transport, Extracellular	fe2[e] -> fe2[c]	TRUE	FALSE	0.445153	0.650689	0.976033	1.30138	1.62673	4.99998	5
FUM	fumarase	-0.352607	0.040314	-0.569559	0.017637	0.006299	-0.171583	Citric Acid Cycle	h2o[c] + fum[c] <=> mal_L[c]	FALSE	FALSE	2.05502	-0.234953	3.31944	-0.10279	-0.036711	5.00001	5	0.0123513
FUMm	fumarase, mitochondrial	0	-0.515337	0	-1.16938	-1.46172	-0.629288	Citric Acid Cycle	h2o[m] + fum[m] <=> mal_L[m]	FALSE	FALSE	0	0.818921	0	1.85826	2.32282	5	3	0.0123511
G3PD1ir	glycerol-3-phosphate dehydrogenase (NAD)	0.001245	0.001059	0	0.000463	0	0.000553	Glycerolipid Metabolism	h[c] + nadh[c] + dhap[c] -> nad[c] + glyc3p[c]	FALSE	FALSE	2.25136	1.91501	0	0.837251	0	5.00362	3	0.0123511
G3PD1irm	glycerol-3-phosphate dehydrogenase (NAD), mitochondrial	0	0	0.000761	0	0	0.000152	Glycerolipid Metabolism	h[m] + nadh[m] + dhap[m] -> nad[m] + glyc3p[m]	FALSE	FALSE	0	0	5.00658	0	0	5.00658	1	0.0123511
G6PDH2	glucose 6-phosphate dehydrogenase	0.061734	0	0	0	0	0.012347	Pentose Phosphate Pathway	nadp[c] + g6p[c] -> h[c] + nadph[c] + 6pgl[c]	FALSE	FALSE	4.99992	0	0	0	0	4.99992	1	0.0123511
GALU	UTP-glucose-1-phosphate uridylyltransferase	0.122939	0.104573	0.075162	0.045751	0.01634	0.072953	Galactose metabolism	h[c] + utp[c] + g1p[c] <=> ppi[c] + udpg[c]	TRUE	FALSE	1.68518	1.43343	1.03028	0.62713	0.22398	5	5	0
GAPD	glyceraldehyde-3-phosphate dehydrogenase	1.64976	1.89219	2.27359	2.65499	3.03639	2.30138	Glycolysis/Gluconeogenesis	pi[c] + nad[c] + g3p[c] <=> h[c] + nadh[c] + 13dpg[c]	TRUE	FALSE	0.716855	0.822196	0.987923	1.15365	1.31938	5	5
GARFTi	phosphoribosylglycinamide formyltransferase, irreversible	0.009829	0.008361	0.006009	0.003658	0.001306	0.005833	Nucleotide Metabolism	10fthf[c] + gar[c] -> h[c] + thf[c] + fgam[c]	TRUE	FALSE	1.68507	1.4334	1.03017	0.627122	0.223899	4.99966	5	1.48177e-12
GAT2_PP	glycerol 3-phosphate acyltransferase (glycerone phosphate), yeast-specific	0	0	0	0	0.000165	3.3e-05	Phospholipid Metabolism	dhap[c] + faRcoa[c] -> coa[c] + 1agly3p_SC[c]	FALSE	FALSE	0	0	0	0	5	5	1	0.0123511
GF6PTA	glutamine-fructose-6-phosphate transaminase	0.005189	0.004414	0.003173	0.001931	0.00069	0.003079	Glutamine Metabolism	gln_L[c] + f6p[c] -> glu_L[c] + gam6p[c]	TRUE	FALSE	1.68529	1.43358	1.03053	0.627152	0.224099	5.00065	5	3.5685e-23
GHMT2r	glycine hydroxymethyltransferase, reversible	0.437799	0.546771	0.621644	1.18313	1.45354	0.848577	Glycine and Serine Metabolism	ser_L[c] + thf[c] <=> h2o[c] + gly[c] + mlthf[c]	TRUE	FALSE	0.515921	0.644339	0.732572	1.39425	1.71292	5	5	0.0103617
GHMT2rm	glycine hydroxymethyltransferase, reversible, mitochondrial	-0.000844	0	-0.000516	0	0.013095	0.002347	Glycine and Serine Metabolism	thf[m] + ser_L[m] <=> h2o[m] + gly[m] + mlthf[m]	FALSE	FALSE	-0.359608	0	-0.219855	0	5.57946	5	3	0.0123513
GLCS2	glycogen synthase (UDPGlc)	0.044781	0.038091	0.027378	0.016665	0.005952	0.026573	Carbohydrate metabolism	udpg[c] -> h[c] + udp[c] + glycogen[c]	TRUE	FALSE	1.68521	1.43345	1.03029	0.62714	0.223987	5.00007	5	0
GLNS	glutamine synthetase	0.130315	0.110846	0.079671	0.048495	0.01732	0.077329	Glutamine Metabolism	nh4[c] + glu_L[c] + atp[c] -> h[c] + pi[c] + gln_L[c] + adp[c]	TRUE	FALSE	1.6852	1.43343	1.03029	0.627126	0.223978	5.00003	5	1.24353e-13
GLUDxi	glutamate dehydrogenase (NAD)	0	0	0	0.898343	1.34994	0.449656	Glutamate metabolism	h2o[c] + glu_L[c] + nad[c] -> h[c] + nh4[c] + akg[c] + nadh[c]	FALSE	FALSE	0	0	0	1.99785	3.00215	5	2	0.0123511
GLUDyi	glutamate dehydrogenase (NADP)	0.939502	1.04359	1.20687	2.26849	2.88336	1.66836	Glutamate metabolism	h[c] + nh4[c] + akg[c] + nadph[c] -> h2o[c] + glu_L[c] + nadp[c]	TRUE	FALSE	0.563128	0.625519	0.723386	1.35971	1.72826	5	5	0.00839024
GLUPRT	glutamine phosphoribosyldiphosphate amidotransferase	0.009829	0.008361	0.006009	0.003658	0.001306	0.005833	Nucleotide Metabolism	h2o[c] + gln_L[c] + prpp[c] -> ppi[c] + glu_L[c] + pram[c]	TRUE	FALSE	1.68507	1.4334	1.03017	0.627122	0.223899	4.99966	5	1.48177e-12
GLYC3Ptmc	glycerol-3-phosphate shuttle	3.6e-05	3.1e-05	-0.000739	1.4e-05	5e-06	-0.000131	Transport, Mitochondrial	glyc3p[c] <=> glyc3p[m]	FALSE	FALSE	-0.274809	-0.236641	5.64122	-0.10687	-0.038168	4.98473	5	0.0123511
GMPS2	GMP synthase	0.004361	0.003709	0.002666	0.001623	0.00058	0.002588	Nucleotide Metabolism	h2o[c] + gln_L[c] + atp[c] + xmp[c] -> ppi[c] + 2 h[c] + glu_L[c] + amp[c] + gmp[c]	TRUE	FALSE	1.68508	1.43315	1.03014	0.627125	0.224111	4.99961	5	2.26399e-15
GND	phosphogluconate dehydrogenase	0.061734	0	0	0	0	0.012347	Pentose Phosphate Pathway	nadp[c] + 6pgc[c] -> co2[c] + nadph[c] + ru5p_D[c]	FALSE	FALSE	4.99992	0	0	0	0	4.99992	1	0.0123511
GRTT	geranyltranstransferase	0.001747	0.001486	0.001068	0.00065	0.000232	0.001037	Sterol Metabolism	ipdp[c] + grdp[c] -> ppi[c] + frdp[c]	TRUE	FALSE	1.68467	1.43298	1.02989	0.626808	0.223722	4.99807	5	-1.97034e-27
H2Ot	H2O transport via diffusion	-17.4409	-217.484	-217.563	-17.6444	-17.7231	-97.5711	Transport, Extracellular	h2o[e] <=> h2o[c]	FALSE	TRUE	0.178751	2.22898	2.22979	0.180837	0.181643	5	5
H2Otm	H2O transport, mitochondrial	-32.968	-30.6597	-25.5364	-23.0742	-19.1774	-26.2831	Transport, Mitochondrial	h2o[c] <=> h2o[m]	FALSE	TRUE	1.25434	1.16652	0.97159	0.877908	0.729646	5	5	0.0123512
H2Otp	H2O transport, peroxisomal	-9.96067	-9.96654	-9.97595	-9.98536	-9.99477	-9.97666	Transport, Peroxisomal	h2o[c] <=> h2o[x]	FALSE	TRUE	0.998397	0.998986	0.999929	1.00087	1.00181	5	5	0.00361138
H2Otv	H2O transport, vacuolar	0	-199.997	-199.997	0	0	-79.9988	Transport, Vacuolar	h2o[c] <=> h2o[v]	FALSE	FALSE	0	2.49999	2.50001	0	0	5	2	0.0123511
HACNHm	homoacontinate hydratase, mitochondrial	0.062576	0.053228	0.038258	0.023287	0.008317	0.037133	Threonine and Lysine Metabolism	h2o[m] + b124tc[m] <=> hicit[m]	TRUE	FALSE	1.68519	1.43344	1.0303	0.627124	0.223979	5.00003	5	0.0121055
HCITSm	homocitrate synthase	0.062576	0.053228	0.038258	0.023287	0.008317	0.037133	Pyruvate Metabolism	h2o[m] + accoa[m] + akg[m] -> h[m] + coa[m] + hcit[m]	TRUE	FALSE	1.68519	1.43344	1.0303	0.627124	0.223979	5.00003	5	0.0121055
HISTP	histidinol-phosphatase	0.008911	0.00758	0.005448	0.003316	0.001184	0.005288	Histidine Metabolism	h2o[c] + hisp[c] -> pi[c] + histd[c]	TRUE	FALSE	1.68514	1.43343	1.03026	0.62708	0.223903	4.99981	5	0
HMBS	hydroxymethylbilane synthase	0.05	0.073086	0.109629	0.146172	0.182716	0.112321	Porphyrin and Chlorophyll Metabolism	h2o[c] + 4 ppbng[c] -> 4 nh4[c] + hmbil[c]	TRUE	FALSE	0.445153	0.650689	0.976033	1.30138	1.62673	4.99998	5
HMGCOAR	Hydroxymethylglutaryl CoA reductase	-0.00524	-0.004457	-0.003204	-0.00195	-0.000696	-0.003109	Sterol Metabolism	2 nadp[c] + coa[c] + mev_R[c] <=> 2 h[c] + 2 nadph[c] + hmgcoa[c]	FALSE	TRUE	1.68543	1.43358	1.03056	0.627211	0.223866	5.00064	5	-2.00649e-11
HMGCOAtm	Hydroxymethylglutaryl-CoA reversible mitochondrial transport	-0.00524	-0.004457	-0.003204	-0.00195	-0.000696	-0.003109	Transport, Mitochondrial	hmgcoa[c] <=> hmgcoa[m]	FALSE	TRUE	1.68543	1.43358	1.03056	0.627211	0.223866	5.00064	5
HSDxi	homoserine dehydrogenase (NADH), irreversible	0.02889	0.024574	0.017662	0.010751	0.00384	0.017143	Glycine and Serine Metabolism	h[c] + nadh[c] + aspsa[c] -> nad[c] + hom_L[c]	TRUE	FALSE	1.68524	1.43347	1.03028	0.627136	0.223998	5.00012	5	0.0123511
HSK	homoserine kinase	0.028889	0.024574	0.017662	0.010751	0.00384	0.017143	Glycine and Serine Metabolism	atp[c] + hom_L[c] -> h[c] + adp[c] + phom[c]	TRUE	FALSE	1.68518	1.43347	1.03028	0.627136	0.223998	5.00006	5	0
HSTPT	histidinol-phosphate transaminase	0.008911	0.00758	0.005448	0.003316	0.001184	0.005288	Histidine Metabolism	glu_L[c] + imacp[c] -> akg[c] + hisp[c]	TRUE	FALSE	1.68514	1.43343	1.03026	0.62708	0.223903	4.99981	5	0
ICDHy	isocitrate dehydrogenase (NADP)	0.172617	0	0	0	0	0.034523	Citric Acid Cycle	nadp[c] + icit[c] -> co2[c] + akg[c] + nadph[c]	FALSE	FALSE	5.00006	0	0	0	0	5.00006	1	0.0123511
IG3PS	Imidazole-glycerol-3-phosphate synthase	0.008911	0.00758	0.005448	0.003316	0.001184	0.005288	Histidine Metabolism	gln_L[c] + prlp[c] -> h[c] + glu_L[c] + eig3p[c] + aicar[c]	TRUE	FALSE	1.68514	1.43343	1.03026	0.62708	0.223903	4.99981	5	0
IGPDH	imidazoleglycerol-phosphate dehydratase	0.008911	0.00758	0.005448	0.003316	0.001184	0.005288	Histidine Metabolism	eig3p[c] -> h2o[c] + imacp[c]	TRUE	FALSE	1.68514	1.43343	1.03026	0.62708	0.223903	4.99981	5	0
IGPS	indole-3-glycerol-phosphate synthase	0.004528	0.003851	0.002768	0.001685	0.000602	0.002687	Tyrosine, Tryptophan, and Phenylalanine Metabolism	h[c] + 2cpr5p[c] -> h2o[c] + co2[c] + 3ig3p[c]	TRUE	FALSE	1.68515	1.4332	1.03015	0.627093	0.224042	4.99963	5	-3.02518e-31
IMPC	IMP cyclohydrolase	-0.01874	-0.015941	-0.011457	-0.006974	-0.002491	-0.011121	Nucleotide Metabolism	h2o[c] + imp[c] <=> fprica[c]	FALSE	TRUE	1.6851	1.43341	1.03021	0.627102	0.223991	4.99982	5
IMPD	IMP dehydrogenase	0.004361	0.003709	0.002666	0.001623	0.00058	0.002588	Nucleotide Metabolism	h2o[c] + nad[c] + imp[c] -> h[c] + nadh[c] + xmp[c]	TRUE	FALSE	1.68508	1.43315	1.03014	0.627125	0.224111	4.99961	5	0.012348
IPDDI	isopentenyl-diphosphate D-isomerase	0.001747	0.001486	0.001068	0.00065	0.000232	0.001037	Sterol Metabolism	ipdp[c] <=> dmpp[c]	TRUE	FALSE	1.68467	1.43298	1.02989	0.626808	0.223722	4.99807	5	-1.97034e-27
IPMD	3-isopropylmalate dehydrogenase	0.030836	0.026229	0.018852	0.011475	0.004098	0.018298	Valine, Leucine, and Isoleucine Metabolism	nad[c] + 3c2hmp[c] -> h[c] + nadh[c] + 3c4mop[c]	TRUE	FALSE	1.68521	1.43344	1.03028	0.627118	0.223959	5	5	0
IPPMIa	3-isopropylmalate dehydratase	-0.030836	-0.026229	-0.018852	-0.011475	-0.004098	-0.018298	Valine, Leucine, and Isoleucine Metabolism	3c2hmp[c] <=> h2o[c] + 2ippm[c]	FALSE	TRUE	1.68521	1.43344	1.03028	0.627118	0.223959	5	5	0
IPPMIb	2-isopropylmalate hydratase	-0.030836	-0.026229	-0.018852	-0.011475	-0.004098	-0.018298	Valine, Leucine, and Isoleucine Metabolism	h2o[c] + 2ippm[c] <=> 3c3hmp[c]	FALSE	TRUE	1.68521	1.43344	1.03028	0.627118	0.223959	5	5	0
KARA1im	acetohydroxy acid isomeroreductase, mitochondrial	0.056066	0.04769	0.034277	0.020864	0.007452	0.03327	Valine, Leucine, and Isoleucine Metabolism	h[m] + nadph[m] + alac_S[m] -> nadp[m] + 23dhmb[m]	TRUE	FALSE	1.68518	1.43342	1.03027	0.627112	0.223986	4.99997	5	-1.83828e-13
LEUTA	leucine transaminase	-0.030836	-0.026229	-0.018852	-0.011475	-0.004098	-0.018298	Valine, Leucine, and Isoleucine Metabolism	akg[c] + leu_L[c] <=> glu_L[c] + 4mop[c]	FALSE	TRUE	1.68521	1.43344	1.03028	0.627118	0.223959	5	5	3.33298e-28
LNS14DM	cytochrome P450 lanosterol 14-alpha-demethylase (NADP)	0	0	0	0.000323	0.000116	8.8e-05	Sterol Metabolism	2 h[c] + 3 o2[c] + 3 nadph[c] + lanost[c] -> 4 h2o[c] + 3 nadp[c] + for[c] + 44mctr[c]	FALSE	FALSE	0	0	0	3.67046	1.31818	4.98864	2	0.0123511
LNSTLS	lanosterol synthase	0.000873	0.000743	0.000534	0.000325	0.000116	0.000518	Sterol Metabolism	Ssq23epx[c] -> lanost[c]	TRUE	FALSE	1.68533	1.43436	1.03089	0.627413	0.223938	5.00193	5	1.43255e-25
MAN6PI	mannose-6-phosphate isomerase	-0.026105	-0.022205	-0.01596	-0.009715	-0.003469	-0.015491	Fructose and Mannose Metabolism	man6p[c] <=> f6p[c]	FALSE	TRUE	1.68517	1.43341	1.03028	0.627138	0.223936	4.99994	5	0
MCITDm	2-methylcitrate dehydratase, mitochondrial	0.062576	0.053228	0.038258	0.023287	0.008317	0.037133	Threonine and Lysine Metabolism	hcit[m] <=> h2o[m] + b124tc[m]	TRUE	FALSE	1.68519	1.43344	1.0303	0.627124	0.223979	5.00003	5	0.0121055
MCOATA	Malonyl-CoA-ACP transacylase	0.022445	0.019092	0.013722	0.008353	0.002983	0.013319	Fatty Acid Biosynthesis	malcoa[c] + ACP[c] <=> coa[c] + malACP[c]	TRUE	FALSE	1.68519	1.43344	1.03026	0.627149	0.223966	5	5	-1.66436e-25
MDHp	malate dehydrogenase, peroxisomal	-0.033794	-0.028746	-0.020661	-0.012576	-0.004492	-0.020054	Glyoxylate and dicarboxylate metabolism	nad[x] + mal_L[x] <=> oaa[x] + h[x] + nadh[x]	FALSE	TRUE	1.68515	1.43343	1.03027	0.627107	0.223995	4.99995	5	0.0123511
METAT	methionine adenosyltransferase	0.002115	0.001799	0.001293	0.000787	0.000281	0.001255	Methionine Metabolism	h2o[c] + atp[c] + met_L[c] -> ppi[c] + pi[c] + amet[c]	TRUE	FALSE	1.68526	1.43347	1.03028	0.627092	0.223904	5	5	-7.69773e-12
METS	methionine synthase	0.005612	0.004773	0.003431	0.002088	0.000746	0.00333	Methionine Metabolism	hcys_L[c] + 5mthf[c] -> met_L[c] + thf[c]	TRUE	FALSE	1.68528	1.43333	1.03033	0.627027	0.224024	5	5	-7.01864e-12
MOHMT	3-methyl-2-oxobutanoate hydroxymethyltransferase	4e-06	4e-06	3e-06	2e-06	1e-06	3e-06	Pantothenate and CoA Biosynthesis	h2o[c] + mlthf[c] + 3mob[c] -> thf[c] + 2dhp[c]	TRUE	FALSE	1.33333	1.33333	1	0.666667	0.333333	4.66667	5	-8.69754e-11
MTHFD	methylenetetrahydrofolate dehydrogenase (NADP)	0.432023	0.541857	0.618112	1.18098	1.45277	0.845149	Folate Metabolism	nadp[c] + mlthf[c] <=> nadph[c] + methf[c]	TRUE	FALSE	0.51118	0.641138	0.731365	1.39736	1.71896	5	5	0.012255
MTHFDm	methylenetetrahydrofolate dehydrogenase (NADP), mitochondrial	-0.000844	0	-0.000516	0	0.013095	0.002347	Folate Metabolism	nadp[m] + mlthf[m] <=> nadph[m] + methf[m]	FALSE	FALSE	-0.359608	0	-0.219855	0	5.57946	5	3	0.0123511
MTHFR3	5,10-methylenetetrahydrofolatereductase (NADPH)	0.005612	0.004773	0.003431	0.002088	0.000746	0.00333	Folate Metabolism	h[c] + nadph[c] + mlthf[c] -> nadp[c] + 5mthf[c]	TRUE	FALSE	1.68528	1.43333	1.03033	0.627027	0.224024	5	5	-7.01864e-12
NDPK2	nucleoside-diphosphate kinase (ATP:UDP)	0.138169	0.117528	0.084473	0.051418	0.018364	0.08199	Nucleotide Metabolism	atp[c] + udp[c] <=> adp[c] + utp[c]	TRUE	FALSE	1.68519	1.43344	1.03028	0.627125	0.223979	5.00002	5	1.04688e-28
NDPK3	nucleoside-diphosphate kinase (ATP:CDP)	-0.003602	-0.003064	-0.002202	-0.00134	-0.000479	-0.002137	Nucleotide Metabolism	atp[c] + cdp[c] <=> adp[c] + ctp[c]	FALSE	TRUE	1.68554	1.43379	1.03042	0.627047	0.224146	5.00094	5	0.0123511
NDPK5	nucleoside-diphosphate kinase (ATP:dGDP)	-0.000112	-9.5e-05	-6.8e-05	-4.2e-05	-1.5e-05	-6.6e-05	Nucleotide Metabolism	atp[c] + dgdp[c] <=> adp[c] + dgtp[c]	FALSE	TRUE	1.69697	1.43939	1.0303	0.636364	0.227273	5.0303	5	0.0123511
O2t	o2 transport (diffusion)	9.79874	9.42993	8.85532	8.2807	7.70608	8.81416	Transport, Extracellular	o2[e] <=> o2[c]	TRUE	FALSE	1.1117	1.06986	1.00467	0.939477	0.874285	5	5
O2tm	O2 transport (diffusion)	4.73447	4.3447	3.73696	3.12922	2.52147	3.69336	Transport, Mitochondrial	o2[c] <=> o2[m]	TRUE	FALSE	1.28188	1.17635	1.0118	0.847254	0.682704	5	5
OAAt2m	oxaloacetate transport, mitochondrial	0.394993	0	0	0	0	0.078999	Transport, Mitochondrial	h[c] + oaa[c] -> h[m] + oaa[m]	FALSE	FALSE	4.99998	0	0	0	0	4.99998	1	0.0123511
OCBTi	ornithine carbamoyltransferase, irreversible	0.023185	0.019722	0.014175	0.008628	0.003081	0.013758	Arginine and Proline Metabolism	orn[c] + cbp[c] -> h[c] + pi[c] + citr_L[c]	TRUE	FALSE	1.6852	1.43349	1.03031	0.627126	0.223942	5.00007	5	0
OMCDC	2-Oxo-4-methyl-3-carboxypentanoate decarboxylation	0.030836	0	0	0	0	0.006167	Valine, Leucine, and Isoleucine Metabolism	h[c] + 3c4mop[c] -> co2[c] + 4mop[c]	FALSE	FALSE	5.00016	0	0	0	0	5.00016	1
OMPDC	orotidine-5'-phosphate decarboxylase	0.009555	0.008127	0.005842	0.003556	0.00127	0.00567	Nucleotide Metabolism	h[c] + orot5p[c] -> co2[c] + ump[c]	TRUE	FALSE	1.68518	1.43333	1.03034	0.62716	0.223986	5	5
ORNt3m	ornithine mitochondrial transport via proton antiport	0.023185	0.019722	0.014175	0.008628	0.003081	0.013758	Transport, Mitochondrial	h[c] + orn[m] -> h[m] + orn[c]	TRUE	FALSE	1.6852	1.43349	1.03031	0.627126	0.223942	5.00007	5	-2.86279e-26
ORNTACim	ornithine transacetylase, irreversible, mitochondrial	0.023185	0.019722	0.014175	0.008628	0.003081	0.013758	Arginine and Proline Metabolism	glu_L[m] + acorn[m] -> acglu[m] + orn[m]	TRUE	FALSE	1.6852	1.43349	1.03031	0.627126	0.223942	5.00007	5	-2.86279e-26
ORPT	orotate phosphoribosyltransferase	-0.009555	-0.008127	-0.005842	-0.003556	-0.00127	-0.00567	Nucleotide Metabolism	ppi[c] + orot5p[c] <=> prpp[c] + orot[c]	FALSE	TRUE	1.68518	1.43333	1.03034	0.62716	0.223986	5	5
PANTS	pantothenate synthase	4e-06	4e-06	3e-06	2e-06	1e-06	3e-06	Pantothenate and CoA Biosynthesis	atp[c] + ala_B[c] + pant_R[c] -> ppi[c] + h[c] + amp[c] + pnto_R[c]	TRUE	FALSE	1.33333	1.33333	1	0.666667	0.333333	4.66667	5	-8.78511e-12
PAPSR	phosphoadenylyl-sulfate reductase (thioredoxin)	0.004995	0.004248	0.003054	0.001859	0.000664	0.002964	Cysteine Metabolism	paps[c] + trdrd[c] -> 2 h[c] + pap[c] + so3[c] + trdox[c]	TRUE	FALSE	1.68522	1.4332	1.03036	0.627193	0.224022	5	5	3.67865e-12
PC	pyruvate carboxylase	0.653031	0.799919	1.03173	1.26354	1.49535	1.04872	Pyruvate metabolism	atp[c] + pyr[c] + hco3[c] -> h[c] + pi[c] + adp[c] + oaa[c]	TRUE	FALSE	0.622696	0.762761	0.983805	1.20485	1.42589	5	5
PETOHM_PP	phosphatidylethanolamine N-methyltransferase, yeast-specific	0.000423	0.00036	0.000259	0.000158	5.6e-05	0.000251	Phospholipid Metabolism	amet[c] + pe_SC[c] -> h[c] + ahcys[c] + ptdmeeta_SC[c]	TRUE	FALSE	1.68526	1.43426	1.03187	0.629482	0.223108	5.00399	5	-3.25261e-27
PGCD	phosphoglycerate dehydrogenase	0.475874	0.579875	0.644921	1.19762	1.47181	0.874019	Glycine and Serine Metabolism	nad[c] + 3pg[c] -> h[c] + nadh[c] + 3php[c]	TRUE	FALSE	0.544466	0.663458	0.73788	1.37024	1.68395	5	5	0.010326
PGK	phosphoglycerate kinase	-1.64976	-1.89219	-2.27359	-2.65499	-3.03639	-2.30138	Glycolysis/Gluconeogenesis	atp[c] + 3pg[c] <=> adp[c] + 13dpg[c]	FALSE	TRUE	0.716855	0.822196	0.987923	1.15365	1.31938	5	5
PGL	6-phosphogluconolactonase	0.061734	0	0	0	0	0.012347	Pentose Phosphate Pathway	h2o[c] + 6pgl[c] -> h[c] + 6pgc[c]	FALSE	FALSE	4.99992	0	0	0	0	4.99992	1	0.0123511
PGM	phosphoglycerate mutase	-1.17388	-1.31231	-1.62867	-1.45737	-1.56458	-1.42736	Glycolysis/Gluconeogenesis	2pg[c] <=> 3pg[c]	FALSE	TRUE	0.822414	0.919397	1.14103	1.02103	1.09613	5	5	0.0081844
PGMT	phosphoglucomutase	-0.122939	-0.104573	-0.075162	-0.045751	-0.01634	-0.072953	Galactose metabolism	g1p[c] <=> g6p[c]	FALSE	TRUE	1.68518	1.43343	1.03028	0.62713	0.22398	5	5	0
PGPPAm_PP	phosphatidylglycerol phosphate phosphatase A, yeast-specific, mitochondrial	3.6e-05	3.1e-05	2.2e-05	1.4e-05	5e-06	2.2e-05	Phospholipid Metabolism	h2o[m] + pgp_SC[m] -> pi[m] + pg_SC[m]	TRUE	FALSE	1.63636	1.40909	1	0.636364	0.227273	4.90909	5	0
PHETA1	phenylalanine transaminase	-0.060948	-0.121197	-0.315762	-0.022681	-0.0081	-0.105738	Tyrosine, Tryptophan, and Phenylalanine Metabolism	akg[c] + phe_L[c] <=> glu_L[c] + phpyr[c]	FALSE	TRUE	0.576406	1.1462	2.98627	0.214502	0.076604	4.99998	5	0.0123511
PINOS_PP	phosphatidylinositol synthase, yeast-specific	0.000165	0.000141	0.000101	6.2e-05	2.2e-05	9.8e-05	Phospholipid Metabolism	inost[c] + cdpdag_SC[c] -> h[c] + cmp[c] + ptd1ino_SC[c]	TRUE	FALSE	1.68367	1.43878	1.03061	0.632653	0.22449	5.0102	5	5.29695e-26
PMANM	phosphomannomutase	-0.026105	-0.022205	-0.01596	-0.009715	-0.003469	-0.015491	Fructose and Mannose Metabolism	man1p[c] <=> man6p[c]	FALSE	TRUE	1.68517	1.43341	1.03028	0.627138	0.223936	4.99994	5	0
PMEVK	phosphomevalonate kinase	0.00524	0.004457	0.003204	0.00195	0.000696	0.003109	Sterol Metabolism	atp[c] + 5pmev[c] -> adp[c] + 5dpmev[c]	TRUE	FALSE	1.68543	1.43358	1.03056	0.627211	0.223866	5.00064	5	-2.00649e-11
PNTK	pantothenate kinase	4e-06	4e-06	3e-06	2e-06	1e-06	3e-06	Pantothenate and CoA Biosynthesis	atp[c] + pnto_R[c] -> h[c] + adp[c] + 4ppan[c]	TRUE	FALSE	1.33333	1.33333	1	0.666667	0.333333	4.66667	5	-6.26241e-12
PPA	inorganic diphosphatase	0.254708	0.217374	0.155722	0.095101	0.033965	0.151374	Oxidative Phosphorylation	h2o[c] + ppi[c] -> h[c] + 2 pi[c]	TRUE	FALSE	1.68264	1.43601	1.02872	0.628252	0.224378	5	5	-1.36535e-13
PPAm	inorganic diphosphatase	0.000917	6.2e-05	0.000561	2.7e-05	1e-05	0.000315	Oxidative Phosphorylation	h2o[m] + ppi[m] -> h[m] + 2 pi[m]	TRUE	FALSE	2.91111	0.196825	1.78095	0.085714	0.031746	5.00635	5	-2.01952e-11
PPBNGS	porphobilinogen synthase	0.2	0.292345	0.438517	0.58469	0.730862	0.449283	Porphyrin and Chlorophyll Metabolism	2 5aop[c] -> 2 h2o[c] + h[c] + ppbng[c]	TRUE	FALSE	0.445154	0.650692	0.976037	1.30139	1.62673	5	5
PPCDC	phosphopantothenoylcysteine decarboxylase	4e-06	4e-06	3e-06	2e-06	1e-06	3e-06	Pantothenate and CoA Biosynthesis	h[c] + 4ppcys[c] -> co2[c] + pan4p[c]	TRUE	FALSE	1.33333	1.33333	1	0.666667	0.333333	4.66667	5	-6.26241e-12
PPND2	prephenate dehydrogenase (NADP)	0.009588	0.008155	0.005862	0.003568	0	0.005435	Tyrosine, Tryptophan, and Phenylalanine Metabolism	nadp[c] + pphn[c] -> co2[c] + nadph[c] + 34hpp[c]	TRUE	FALSE	1.76412	1.50046	1.07856	0.656486	0	4.99963	4	0.0123511
PPNDH	prephenate dehydratase	0.013686	0.011642	0.008367	0.005093	0.001819	0.008121	Tyrosine, Tryptophan, and Phenylalanine Metabolism	h[c] + pphn[c] -> h2o[c] + co2[c] + phpyr[c]	TRUE	FALSE	1.68526	1.43357	1.03029	0.62714	0.223987	5.00025	5	1.72126e-26
PPPG9tm	protoporphyrinogen IX mitochondrial transport	0.05	0.073086	0.109629	0.146172	0.182716	0.112321	Transport, Mitochondrial	pppg9[c] <=> pppg9[m]	TRUE	FALSE	0.445153	0.650689	0.976033	1.30138	1.62673	4.99998	5
PPPGOm	protoporphyrinogen oxidase, mitochondrial	0.025	0.036543	0.054815	0.073086	0.091358	0.05616	Porphyrin and Chlorophyll Metabolism	3 o2[m] + 2 pppg9[m] -> 6 h2o[m] + 2 ppp9[m]	TRUE	FALSE	0.445157	0.650694	0.976051	1.30139	1.62675	5.00004	5
PRAGSr	phosphoribosylglycinamide synthase	0.009829	0.008361	0.006009	0.003658	0.001306	0.005833	Nucleotide Metabolism	atp[c] + gly[c] + pram[c] <=> h[c] + pi[c] + adp[c] + gar[c]	TRUE	FALSE	1.68507	1.4334	1.03017	0.627122	0.223899	4.99966	5	1.48177e-12
PRAIi	phosphoribosylanthranilate isomerase (irreversible)	0.004528	0.003851	0.002768	0.001685	0.000602	0.002687	Tyrosine, Tryptophan, and Phenylalanine Metabolism	pran[c] -> 2cpr5p[c]	TRUE	FALSE	1.68515	1.4332	1.03015	0.627093	0.224042	4.99963	5	-3.02518e-31
PRAIS	phosphoribosylaminoimidazole synthase	0.009829	0.008361	0.006009	0.003658	0.001306	0.005833	Nucleotide Metabolism	atp[c] + fpram[c] -> pi[c] + adp[c] + air[c]	TRUE	FALSE	1.68507	1.4334	1.03017	0.627122	0.223899	4.99966	5	1.48177e-12
PRAMPC	phosphoribosyl-AMP cyclohydrolase	0.008911	0.00758	0.005448	0.003316	0.001184	0.005288	Histidine Metabolism	h2o[c] + prbamp[c] -> prfp[c]	TRUE	FALSE	1.68514	1.43343	1.03026	0.62708	0.223903	4.99981	5	0
PRASCS	phosphoribosylaminoimidazolesuccinocarboxamide synthase	0.009829	0.008361	0.006009	0.003658	0.001306	0.005833	Nucleotide Metabolism	atp[c] + asp_L[c] + 5aizc[c] <=> 2 h[c] + pi[c] + adp[c] + 25aics[c]	TRUE	FALSE	1.68507	1.4334	1.03017	0.627122	0.223899	4.99966	5	-5.59442e-12
PRATPP	phosphoribosyl-ATP pyrophosphatase	0.008911	0.00758	0.005448	0.003316	0.001184	0.005288	Histidine Metabolism	h2o[c] + prbatp[c] -> ppi[c] + h[c] + prbamp[c]	TRUE	FALSE	1.68514	1.43343	1.03026	0.62708	0.223903	4.99981	5	0
PRFGS	phosphoribosylformylglycinamidine synthase	0.009829	0.008361	0.006009	0.003658	0.001306	0.005833	Nucleotide Metabolism	h2o[c] + gln_L[c] + atp[c] + fgam[c] -> h[c] + pi[c] + glu_L[c] + adp[c] + fpram[c]	TRUE	FALSE	1.68507	1.4334	1.03017	0.627122	0.223899	4.99966	5	1.48177e-12
PRMICIi	1-(5-phosphoribosyl)-5-[(5-phosphoribosylamino)methylideneamino)imidazole-4-carboxamide isomerase (irreversible)	0.008911	0.00758	0.005448	0.003316	0.001184	0.005288	Histidine Metabolism	prfp[c] -> prlp[c]	TRUE	FALSE	1.68514	1.43343	1.03026	0.62708	0.223903	4.99981	5	0
PRO1xm	proline oxidase (NAD), mitochondrial	0	0.778496	0	2.03393	2.55356	1.0732	Arginine and Proline Metabolism	nad[m] + pro_L[m] -> 2 h[m] + nadh[m] + 1pyr5c[m]	FALSE	FALSE	0	0.725398	0	1.89521	2.37939	5	3	0.0123511
PRPPS	phosphoribosylpyrophosphate synthetase	0.032823	0.027919	0.020067	0.012215	0.004362	0.019477	Pentose phosphate pathway	atp[c] + r5p[c] <=> h[c] + amp[c] + prpp[c]	TRUE	FALSE	1.68522	1.43343	1.03029	0.62715	0.223956	5.00005	5	6.86362e-13
PSCVTi	3-phosphoshikimate 1-carboxyvinyltransferase, irreversible	0.027802	0.023649	0.016997	0.010346	0.003695	0.016498	Tyrosine, Tryptophan, and Phenylalanine Metabolism	pep[c] + skm5p[c] -> pi[c] + 3psme[c]	TRUE	FALSE	1.68517	1.43345	1.03025	0.627106	0.223967	4.99994	5	-1.23175e-12
PSERT	phosphoserine transaminase	0.475874	0.579875	0.644921	1.19762	1.47181	0.874019	Glycine and Serine Metabolism	glu_L[c] + 3php[c] -> akg[c] + pser_L[c]	TRUE	FALSE	0.544466	0.663458	0.73788	1.37024	1.68395	5	5	0.010326
PSP_L	phosphoserine phosphatase (L-serine)	0.475874	0.579875	0.644921	1.19762	1.47181	0.874019	Glycine and Serine Metabolism	h2o[c] + pser_L[c] -> pi[c] + ser_L[c]	TRUE	FALSE	0.544466	0.663458	0.73788	1.37024	1.68395	5	5	0.010326
PSPHS	Phytosphingosine synthesis	4.7e-05	4e-05	2.9e-05	1.7e-05	6e-06	2.8e-05	Sphingolipid Metabolism	h[c] + o2[c] + nadph[c] + sphgn[c] -> h2o[c] + nadp[c] + psphings[c]	TRUE	FALSE	1.67857	1.42857	1.03571	0.607143	0.214286	4.96429	5	0.0123511
PTPATi	pantetheine-phosphate adenylyltransferase	4e-06	4e-06	3e-06	2e-06	1e-06	3e-06	Pantothenate and CoA Biosynthesis	h[c] + atp[c] + pan4p[c] -> ppi[c] + dpcoa[c]	TRUE	FALSE	1.33333	1.33333	1	0.666667	0.333333	4.66667	5	-3.45776e-11
PYK	pyruvate kinase	1.11828	1.26502	1.59467	1.43668	1.55719	1.39437	Glycolysis/Gluconeogenesis	h[c] + adp[c] + pep[c] -> atp[c] + pyr[c]	TRUE	FALSE	0.801998	0.907232	1.14365	1.03035	1.11677	5	5	0.00821557
RNDR1	ribonucleoside-diphosphate reductase (ADP)	0	4.1e-05	2.9e-05	1.8e-05	6e-06	1.9e-05	Nucleotide Metabolism	adp[c] + trdrd[c] -> h2o[c] + dadp[c] + trdox[c]	FALSE	FALSE	0	2.15789	1.52632	0.947368	0.315789	4.94737	4	0.0123511
RNDR4	ribonucleoside-diphosphate reductase (UDP)	0.00016	0.000136	9.8e-05	6e-05	2.1e-05	9.5e-05	Nucleotide Metabolism	udp[c] + trdrd[c] -> h2o[c] + trdox[c] + dudp[c]	TRUE	FALSE	1.68421	1.43158	1.03158	0.631579	0.221053	5	5	0.0123511
RPE	ribulose 5-phosphate 3-epimerase	2.07875	2.20458	2.49812	2.79166	3.0852	2.53166	Pentose Phosphate Pathway	ru5p_D[c] <=> xu5p_D[c]	TRUE	FALSE	0.8211	0.870803	0.986751	1.1027	1.21865	5	5
RPI	ribose-5-phosphate isomerase	2.01701	2.20458	2.49812	2.79166	3.0852	2.51931	Pentose Phosphate Pathway	r5p[c] <=> ru5p_D[c]	TRUE	FALSE	0.80062	0.875071	0.991587	1.1081	1.22462	5	5
SACCD1	saccharopine dehydrogenase (NADP, L-glutamate forming)	0.028782	0.024482	0.017597	0.010711	0.003825	0.017079	Threonine and Lysine Metabolism	h[c] + glu_L[c] + nadph[c] + L2aadp6sa[c] <=> h2o[c] + nadp[c] + saccrp_L[c]	TRUE	FALSE	1.68523	1.43346	1.03033	0.627144	0.223959	5.00012	5	0
SACCD2	saccharopine dehydrogenase (NAD, L-lysine forming)	0.028782	0.024482	0.017597	0.010711	0.003825	0.017079	Threonine and Lysine Metabolism	h2o[c] + nad[c] + saccrp_L[c] <=> h[c] + akg[c] + nadh[c] + lys_L[c]	TRUE	FALSE	1.68523	1.43346	1.03033	0.627144	0.223959	5.00012	5	0
SAM24MT	S-adenosyl-methionine delta-24-sterol-c-methyltransferase	0.000836	0.000711	0.000511	0.000311	0.000111	0.000496	Sterol Metabolism	amet[c] + zymst[c] -> h[c] + ahcys[c] + fecost[c]	TRUE	FALSE	1.68548	1.43347	1.03024	0.627016	0.22379	5	5	0
SERPT	serine C-palmitoyltransferase	6.4e-05	5.4e-05	3.9e-05	2.4e-05	8e-06	3.8e-05	Sphingolipid Metabolism	h[c] + ser_L[c] + pmtcoa[c] -> co2[c] + coa[c] + 3dsphgn[c]	TRUE	FALSE	1.68421	1.42105	1.02632	0.631579	0.210526	4.97368	5	8.01952e-26
SFGTH	S-Formylglutathione hydralase	3.79379	3.30678	2.44852	1.59025	0.731987	2.37427	Methanol metabolism	h2o[c] + Sfglutth[c] <=> h[c] + gthrd[c] + for[c]	TRUE	FALSE	1.59788	1.39276	1.03127	0.669787	0.3083	5	5
SHK3D	shikimate dehydrogenase	0.027802	0.023649	0.016997	0.010346	0.003695	0.016498	Tyrosine, Tryptophan, and Phenylalanine Metabolism	h[c] + nadph[c] + 3dhsk[c] -> nadp[c] + skm[c]	TRUE	FALSE	1.68517	1.43345	1.03025	0.627106	0.223967	4.99994	5	-1.23175e-12
SHKK	shikimate kinase	0.027802	0.023649	0.016997	0.010346	0.003695	0.016498	Tyrosine, Tryptophan, and Phenylalanine Metabolism	atp[c] + skm[c] -> h[c] + adp[c] + skm5p[c]	TRUE	FALSE	1.68517	1.43345	1.03025	0.627106	0.223967	4.99994	5	-1.23175e-12
SO4ti	sulfate irreversible uniport	0.004995	0.004248	0.003054	0.001859	0.000664	0.002964	Transport, Extracellular	so4[e] -> so4[c]	TRUE	FALSE	1.68522	1.4332	1.03036	0.627193	0.224022	5	5	2.25319e-12
SQLErx	Squalene epoxidase, endoplasmic reticular (NAD)	0.000873	0.000743	0.000534	0.000325	0.000116	0.000518	Sterol Metabolism	h[r] + o2[r] + sql[r] + nadh[r] -> h2o[r] + Ssq23epx[r] + nad[r]	TRUE	FALSE	1.68533	1.43436	1.03089	0.627413	0.223938	5.00193	5	0.0123511
SQLS	Squalene synthase	0.000873	0.000743	0.000534	0.000325	0.000116	0.000518	Sterol Metabolism	h[c] + nadph[c] + 2 frdp[c] -> 2 ppi[c] + nadp[c] + sql[c]	TRUE	FALSE	1.68533	1.43436	1.03089	0.627413	0.223938	5.00193	5	0
SUCOASm	Succinate--CoA ligase (ADP-forming)	0.400001	0.58469	0.877035	1.16938	1.46172	0.898566	Citric Acid Cycle	atp[m] + coa[m] + succ[m] <=> pi[m] + adp[m] + succoa[m]	TRUE	FALSE	0.445155	0.650692	0.976038	1.30139	1.62673	5	5	0.00022119
SULR	sulfite reductase (NADPH2)	-0.004995	-0.004248	-0.003054	-0.001859	-0.000664	-0.002964	Cysteine Metabolism	3 h2o[c] + 3 nadp[c] + h2s[c] <=> 5 h[c] + 3 nadph[c] + so3[c]	FALSE	TRUE	1.68522	1.4332	1.03036	0.627193	0.224022	5	5	0.0123511
TALA	transaldolase	-2.04983	-2.2325	-2.51818	-2.80387	-3.08956	-2.53879	Pentose Phosphate Pathway	g3p[c] + s7p[c] <=> f6p[c] + e4p[c]	FALSE	TRUE	0.807406	0.879355	0.991884	1.10441	1.21694	5	5
THRS	threonine synthase	0.028889	0.024574	0.017662	0.010751	0.00384	0.017143	Threonine and Lysine Metabolism	h2o[c] + phom[c] -> pi[c] + thr_L[c]	TRUE	FALSE	1.68518	1.43347	1.03028	0.627136	0.223998	5.00006	5	0
TKT1	transketolase	-2.04983	-2.2325	-2.51818	-2.80387	-3.08956	-2.53879	Pentose Phosphate Pathway	r5p[c] + xu5p_D[c] <=> g3p[c] + s7p[c]	FALSE	TRUE	0.807406	0.879355	0.991884	1.10441	1.21694	5	5
TKT2	transketolase	-2.07764	-2.25614	-2.53518	-2.81422	-3.09326	-2.55529	Pentose Phosphate Pathway	xu5p_D[c] + e4p[c] <=> f6p[c] + g3p[c]	FALSE	TRUE	0.813073	0.882932	0.992132	1.10133	1.21053	5	5
TMDS	thymidylate synthase	0.00016	0.000136	9.8e-05	6e-05	2.1e-05	9.5e-05	Nucleotide Metabolism	mlthf[c] + dump[c] -> dhf[c] + dtmp[c]	TRUE	FALSE	1.68421	1.43158	1.03158	0.631579	0.221053	5	5	0
TPI	triose-phosphate isomerase	1.86081	2.07171	2.40262	2.73353	3.06444	2.42662	Glycolysis/Gluconeogenesis	dhap[c] <=> g3p[c]	TRUE	FALSE	0.766832	0.853743	0.990109	1.12647	1.26284	5	5	0.00455338
TRE6PP	trehalose-phosphatase	0.000557	0.000474	0.00034	0.000207	7.4e-05	0.00033	Carbohydrate metabolism	h2o[c] + tre6p[c] -> pi[c] + tre[c]	TRUE	FALSE	1.68788	1.43636	1.0303	0.627273	0.224242	5.00606	5	-5.56332e-27
TRE6PS	alpha,alpha-trehalose-phosphate synthase (UDP-forming)	0.000557	0.000474	0.00034	0.000207	7.4e-05	0.00033	Carbohydrate metabolism	udpg[c] + g6p[c] -> h[c] + udp[c] + tre6p[c]	TRUE	FALSE	1.68788	1.43636	1.0303	0.627273	0.224242	5.00606	5	-5.56332e-27
UDPACGLP	UDP-N-acetylglucosamine diphosphorylase	0.005189	0.004414	0.003173	0.001931	0.00069	0.003079	Amino sugar and nucleotide sugar metabolism	h[c] + utp[c] + acgam1p[c] <=> ppi[c] + uacgam[c]	TRUE	FALSE	1.68529	1.43358	1.03053	0.627152	0.224099	5.00065	5	2.09616e-24
UMPK	UMP kinase	0.00496	0.004219	0.003033	0.001846	0.000659	0.002943	Nucleotide Metabolism	atp[c] + ump[c] <=> adp[c] + udp[c]	TRUE	FALSE	1.68535	1.43357	1.03058	0.627251	0.223921	5.00068	5	-4.54337e-26
UPP3S	uroporphyrinogen-III synthase	0.05	0.073086	0.109629	0.146172	0.182716	0.112321	Porphyrin and Chlorophyll Metabolism	hmbil[c] -> h2o[c] + uppg3[c]	TRUE	FALSE	0.445153	0.650689	0.976033	1.30138	1.62673	4.99998	5
UPPDC1	uroporphyrinogen decarboxylase (uroporphyrinogen III)	0.05	0.073086	0.109629	0.146172	0.182716	0.112321	Porphyrin and Chlorophyll Metabolism	4 h[c] + uppg3[c] -> 4 co2[c] + cpppg3[c]	TRUE	FALSE	0.445153	0.650689	0.976033	1.30138	1.62673	4.99998	5
URIDK2r	uridylate kinase (dUMP)	-0.00016	-0.000136	-9.8e-05	-6e-05	-2.1e-05	-9.5e-05	Nucleotide Metabolism	atp[c] + dump[c] <=> adp[c] + dudp[c]	FALSE	TRUE	1.68421	1.43158	1.03158	0.631579	0.221053	5	5	0.0123511
CYOOm	cytochrome c oxidase, mitochondrial	4.65947	4.23507	3.57252	2.90996	2.2474	3.52488	Oxidative Phosphorylation	8 h[m] + 4 focytC[m] + o2[m] -> 2 h2o[m] + 4 ficytC[m] + 4 h[i]	TRUE	FALSE	1.32188	1.20148	1.01351	0.825547	0.637581	5	5
AGTi	Alanine glyoxylate aminotransferase (irreversible)	0	0.069353	0.2785	0	0	0.069571	Glycine and Serine Metabolism	ala_L[c] + glx[c] -> pyr[c] + gly[c]	FALSE	FALSE	0	0.996867	4.0031	0	0	4.99997	2	0.0123513
AOD	Alcohol oxidase	10	10	10	10	10	10	Methanol metabolism	o2[x] + meoh[x] -> h2o2[x] + fald[x]	TRUE	FALSE	1	1	1	1	1	5	5
GAT1_PP	glycerol 3-phosphate acyltransferase (glycerol 3-phosphate), yeast-specific	0.001209	0.001028	0.000739	0.00045	0	0.000685	Phospholipid Metabolism	glyc3p[c] + faRcoa[c] -> coa[c] + 1ag3p_SC[c]	TRUE	FALSE	1.76496	1.50073	1.07883	0.656934	0	5.00146	4	0.0123513
LPCAT_PP	Lyso-phosphatidylcholine acyltransferase acyltransferase, yeast-specific	0.000105	8.9e-05	6.4e-05	3.9e-05	1.4e-05	6.2e-05	Phospholipid Metabolism	faRcoa[c] + 1agpc_SC[c] -> coa[c] + pc_SC[c]	TRUE	FALSE	1.69355	1.43548	1.03226	0.629032	0.225806	5.01613	5	0.0123511
PMETM_PP	Phosphatidyl-N-methylethanolamine N-methyltransferase, yeast-specific	0.000423	0.00036	0.000259	0.000158	5.6e-05	0.000251	Phospholipid Metabolism	amet[c] + ptd2meeta_SC[c] -> h[c] + ahcys[c] + pc_SC[c]	TRUE	FALSE	1.68526	1.43426	1.03187	0.629482	0.223108	5.00399	5	-3.25261e-27
DAS	Dihydroxyacetone synthase	6.20622	6.69322	7.55148	8.40975	9.26801	7.62573	Methanol metabolism	fald[x] + xu5p_D[x] -> g3p[x] + dha[x]	TRUE	FALSE	0.813851	0.877714	0.990263	1.10281	1.21536	5	5
LANOSTAT_PP	Acyl-CoA:lanosterol acyltransferase, yeast-specific	0	0.001561	0.001122	0.000683	0.000239	0.000721	Sterol Metabolism	faRcoa[c] + lanost[c] -> coa[c] + lanostest_SC[c]	FALSE	FALSE	0	2.16505	1.55617	0.947295	0.331484	5	4	0.0123511
DASYN_PP	CDP-Diacylglycerol synthetase, yeast-specific	0.000165	0.000859	0.000101	0.000376	0.000134	0.000327	Phospholipid Metabolism	h[c] + ctp[c] + pa_SC[c] <=> ppi[c] + cdpdag_SC[c]	TRUE	FALSE	0.504587	2.62691	0.308869	1.14985	0.409786	5	5	1.3039e-26
PSERS_PP	phosphatidylserine synthase, yeast-specific	0	0.000718	0	0.000314	0.000112	0.000229	Phospholipid Metabolism	ser_L[c] + cdpdag_SC[c] -> h[c] + cmp[c] + ps_SC[c]	FALSE	FALSE	0	3.13537	0	1.37118	0.489083	4.99563	3	0.0123513
PSERDg_PP	phosphatidylserine decarboxylase, yeast-specific, Golgi	0.000731	0.000621	0.000447	0.000272	9.7e-05	0.000434	Phospholipid Metabolism	h[g] + ps_SC[g] -> co2[g] + pe_SC[g]	TRUE	FALSE	1.68433	1.43088	1.02995	0.626728	0.223502	4.99539	5	0.012351
LANOSTESTH_PP	lanosterol ester hydrolase, yeast-specific	0	0.001561	0.001122	0.000683	0.000239	0.000721	Sterol Metabolism	h2o[c] + lanostest_SC[c] -> h[c] + faR[c] + lanost[c]	FALSE	FALSE	0	2.16505	1.55617	0.947295	0.331484	5	4	0.0123511
ADHAPR_PP	acyldihydroxyacetonephosphate reductase, yeast-specific	0	0	0	0	0.000165	3.3e-05	Phospholipid Metabolism	h[c] + nadph[c] + 1agly3p_SC[c] -> nadp[c] + 1ag3p_SC[c]	FALSE	FALSE	0	0	0	0	5	5	1	0.0123511
MFAPS_PP	methylene-fatty-acyl-phospholipid synthase, yeast-specific	0.000423	0.00036	0.000259	0.000158	5.6e-05	0.000251	Phospholipid Metabolism	amet[c] + ptdmeeta_SC[c] -> h[c] + ahcys[c] + ptd2meeta_SC[c]	TRUE	FALSE	1.68526	1.43426	1.03187	0.629482	0.223108	5.00399	5	-3.25261e-27
GTPt2m	GTP/GDP translocase, mitochondrial (electroneutral)	0	0	1.12976	0	0	0.225951	Transport, Mitochondrial	h[c] + gtp[c] + gdp[m] -> h[m] + gdp[c] + gtp[m]	FALSE	FALSE	0	0	5	0	0	5	1	0.0123511
2OBUTtm	2obut transporter (mitochondrial)	0.01911	0.016255	0.011684	0.007112	0.00254	0.01134	Transport, Mitochondrial	2obut[c] <=> 2obut[m]	TRUE	FALSE	1.68518	1.43342	1.03034	0.62716	0.223986	5.00009	5	0.0123444
PStm_PP	phosphatidylserine mitochondrial transport, yeast-specific	-0.000844	0	-0.000516	0	0	-0.000272	Transport, Mitochondrial	ps_SC[c] <=> ps_SC[m]	FALSE	FALSE	3.10294	0	1.89706	0	0	5	2	0.0123511
COAtim	CoA transporter (mitochondrial), irreversible	0.003405	0.004457	0.003204	0.00195	0.000696	0.002742	Transport, Mitochondrial	coa[c] -> coa[m]	TRUE	FALSE	1.24179	1.62546	1.16849	0.71116	0.253829	5.00073	5
G3Ptx	Glyceraldehyde 3-phosphate peroxisomal transport	6.20622	6.69322	7.55148	8.40975	9.26801	7.62573	Transport, Peroxisomal	g3p[x] <=> g3p[c]	TRUE	FALSE	0.813851	0.877714	0.990263	1.10281	1.21536	5	5
FALDtx	formaldehyde peroxisomal transport	3.79379	3.30678	2.44852	1.59025	0.731987	2.37427	Transport, Peroxisomal	fald[x] <=> fald[c]	TRUE	FALSE	1.59788	1.39276	1.03127	0.669787	0.3083	5	5
XU5Ptx	xylulose-5-phosphate transport	6.20622	6.69322	7.55148	8.40975	9.26801	7.62573	Transport, Peroxisomal	xu5p_D[c] <=> xu5p_D[x]	TRUE	FALSE	0.813851	0.877714	0.990263	1.10281	1.21536	5	5
Htr	H+ transport to ER	0.001682	0.001431	0.001028	0.000626	0.000224	0.000998	Transport, ER	h[c] <=> h[r]	TRUE	FALSE	1.68537	1.43387	1.03006	0.627255	0.224449	5.001	5	-2.89756e-27
FAS1_4	Acetyl-[acyl-carrier-protein]:malonyl-[acyl-carrier-protein]	0.004489	0.003818	0.002744	0.001671	0.000597	0.002664	Fatty Acid Biosynthesis	acACP[c] + malACP[c] -> co2[c] + ACP[c] + actACP[c]	TRUE	FALSE	1.68506	1.43318	1.03003	0.627252	0.224099	4.99962	5	1.79116e-22
FAS1_6	butyryl-[acyl-carrier protein]:malonyl-[acyl-carrier-protein]	0.004489	0.003818	0.002744	0.001671	0.000597	0.002664	Fatty Acid Biosynthesis	malACP[c] + butACP[c] -> co2[c] + ACP[c] + 3ohexACP[c]	TRUE	FALSE	1.68506	1.43318	1.03003	0.627252	0.224099	4.99962	5	1.79116e-22
FAS1_8	hexanoyl-[acyl-carrier protein]:malonyl-[acyl-carrier-protein]	0.004489	0.003818	0.002744	0.001671	0.000597	0.002664	Fatty Acid Biosynthesis	malACP[c] + hexACP[c] -> co2[c] + ACP[c] + 3ooctACP[c]	TRUE	FALSE	1.68506	1.43318	1.03003	0.627252	0.224099	4.99962	5	7.7561e-23
FAS1_10	Octanoyl-[acyl-carrier protein]:malonyl-[acyl-carrier-protein]	0.004489	0.003818	0.002744	0.001671	0.000597	0.002664	Fatty Acid Biosynthesis	malACP[c] + ocACP[c] -> co2[c] + ACP[c] + 3odecACP[c]	TRUE	FALSE	1.68506	1.43318	1.03003	0.627252	0.224099	4.99962	5	7.7561e-23
FAS1_12	Decanoyl-[acyl-carrier protein]:malonyl-[acyl-carrier-protein]	0.004489	0.003818	0.002744	0.001671	0.000597	0.002664	Fatty Acid Biosynthesis	malACP[c] + dcaACP[c] -> co2[c] + ACP[c] + 3oddecACP[c]	TRUE	FALSE	1.68506	1.43318	1.03003	0.627252	0.224099	4.99962	5	7.7561e-23
FAS2_4	(3R)-3-Hydroxybutanoyl-[acyl-carrier protein]:NADP+ oxidoreductase	0.004489	0.003818	0.002744	0.001671	0.000597	0.002664	Fatty Acid Biosynthesis	h[c] + nadph[c] + actACP[c] -> nadp[c] + 3hbACP[c]	TRUE	FALSE	1.68506	1.43318	1.03003	0.627252	0.224099	4.99962	5	1.79116e-22
FAS2_6	(3R)-3-Hydroxyhexanoyl-[acyl-carrier-protein]:NADP+ oxidoreductase	0.004489	0.003818	0.002744	0.001671	0.000597	0.002664	Fatty Acid Biosynthesis	h[c] + nadph[c] + 3ohexACP[c] -> nadp[c] + 3hhexACP[c]	TRUE	FALSE	1.68506	1.43318	1.03003	0.627252	0.224099	4.99962	5	1.79116e-22
FAS2_8	(3R)-3-Hydroxyoctanoyl-[acyl-carrier-protein]:NADP+ oxidoreductase	0.004489	0.003818	0.002744	0.001671	0.000597	0.002664	Fatty Acid Biosynthesis	h[c] + nadph[c] + 3ooctACP[c] -> nadp[c] + 3hoctACP[c]	TRUE	FALSE	1.68506	1.43318	1.03003	0.627252	0.224099	4.99962	5	7.7561e-23
FAS2_10	(3R)-3-Hydroxydecanoyl-[acyl-carrier-protein]:NADP+ oxidoreductase	0.004489	0.003818	0.002744	0.001671	0.000597	0.002664	Fatty Acid Biosynthesis	h[c] + nadph[c] + 3odecACP[c] -> nadp[c] + 3hdecACP[c]	TRUE	FALSE	1.68506	1.43318	1.03003	0.627252	0.224099	4.99962	5	7.7561e-23
FAS2_12	(3R)-3-Hydroxydodecanoyl-[acyl-carrier-protein]:NADP+ oxidoreductase	0.004489	0.003818	0.002744	0.001671	0.000597	0.002664	Fatty Acid Biosynthesis	h[c] + nadph[c] + 3oddecACP[c] -> nadp[c] + 3hddecACP[c]	TRUE	FALSE	1.68506	1.43318	1.03003	0.627252	0.224099	4.99962	5	7.7561e-23
FAS3_4	(3R)-3-Hydroxybutanoyl-[acyl-carrier-protein] hydro-lyase	0.004489	0.003818	0.002744	0.001671	0.000597	0.002664	Fatty Acid Biosynthesis	3hbACP[c] -> h2o[c] + but2eACP[c]	TRUE	FALSE	1.68506	1.43318	1.03003	0.627252	0.224099	4.99962	5	1.79116e-22
FAS3_6	(3R)-3-Hydroxyhexanoyl-[acyl-carrier-protein] hydro-lyase	0.004489	0.003818	0.002744	0.001671	0.000597	0.002664	Fatty Acid Biosynthesis	3hhexACP[c] -> h2o[c] + thex2eACP[c]	TRUE	FALSE	1.68506	1.43318	1.03003	0.627252	0.224099	4.99962	5	1.79116e-22
FAS3_8	(3R)-3-Hydroxyoctanoyl-[acyl-carrier-protein] hydro-lyase	0.004489	0.003818	0.002744	0.001671	0.000597	0.002664	Fatty Acid Biosynthesis	3hoctACP[c] -> h2o[c] + toct2eACP[c]	TRUE	FALSE	1.68506	1.43318	1.03003	0.627252	0.224099	4.99962	5	7.7561e-23
FAS3_10	(3R)-3-Hydroxydecanoyl-[acyl-carrier-protein] hydro-lyase	0.004489	0.003818	0.002744	0.001671	0.000597	0.002664	Fatty Acid Biosynthesis	3hdecACP[c] -> h2o[c] + tdec2eACP[c]	TRUE	FALSE	1.68506	1.43318	1.03003	0.627252	0.224099	4.99962	5	7.7561e-23
FAS3_12	(3R)-3-Hydroxydodecanoyl-[acyl-carrier-protein] hydro-lyase	0.004489	0.003818	0.002744	0.001671	0.000597	0.002664	Fatty Acid Biosynthesis	3hddecACP[c] -> h2o[c] + tddec2eACP[c]	TRUE	FALSE	1.68506	1.43318	1.03003	0.627252	0.224099	4.99962	5	7.7561e-23
FAS4_4	Butyryl-[acyl-carrier protein] reductase	0.004489	0.003818	0.002744	0.001671	0.000597	0.002664	Fatty Acid Biosynthesis	h[c] + nadph[c] + but2eACP[c] -> nadp[c] + butACP[c]	TRUE	FALSE	1.68506	1.43318	1.03003	0.627252	0.224099	4.99962	5	1.79116e-22
FAS4_6	Hexanoyl-[acyl-carrier protein] reductase	0.004489	0.003818	0.002744	0.001671	0.000597	0.002664	Fatty Acid Biosynthesis	h[c] + nadph[c] + thex2eACP[c] -> nadp[c] + hexACP[c]	TRUE	FALSE	1.68506	1.43318	1.03003	0.627252	0.224099	4.99962	5	7.7561e-23
FAS4_8	Octanoyl-[acyl-carrier protein] reductase	0.004489	0.003818	0.002744	0.001671	0.000597	0.002664	Fatty Acid Biosynthesis	h[c] + nadph[c] + toct2eACP[c] -> nadp[c] + ocACP[c]	TRUE	FALSE	1.68506	1.43318	1.03003	0.627252	0.224099	4.99962	5	7.7561e-23
FAS4_10	Decanoyl-[acyl-carrier protein] reductase	0.004489	0.003818	0.002744	0.001671	0.000597	0.002664	Fatty Acid Biosynthesis	h[c] + nadph[c] + tdec2eACP[c] -> nadp[c] + dcaACP[c]	TRUE	FALSE	1.68506	1.43318	1.03003	0.627252	0.224099	4.99962	5	7.7561e-23
FAS4_12	Dodecanoyl-[acyl-carrier protein] reductase	0.004489	0.003818	0.002744	0.001671	0.000597	0.002664	Fatty Acid Biosynthesis	h[c] + nadph[c] + tddec2eACP[c] -> nadp[c] + ddcaACP[c]	TRUE	FALSE	1.68506	1.43318	1.03003	0.627252	0.224099	4.99962	5	7.7561e-23
FAS5_12	Dodecanoyl CoA transfarase	0.004489	0.003818	0.002744	0.001671	0.000597	0.002664	Fatty Acid Biosynthesis	coa[c] + ddcaACP[c] -> ACP[c] + ddcacoa[c]	TRUE	FALSE	1.68506	1.43318	1.03003	0.627252	0.224099	4.99962	5	0.0123511
FAE1_14	dodecanoyl-CoA:malonyl-CoA C-acyltransferase	0.004489	0.003818	0.002744	0.001671	0.000597	0.002664	Fatty Acid Biosynthesis	malcoa[c] + ddcacoa[c] -> co2[c] + coa[c] + 3otdcoa[c]	TRUE	FALSE	1.68506	1.43318	1.03003	0.627252	0.224099	4.99962	5	0.0123511
FAE1_16	tetradecanoyl-CoA:malonyl-CoA C-acyltransferase	0.004472	0.003804	0.002734	0.001664	0.000594	0.002654	Fatty Acid Biosynthesis	malcoa[c] + tdcoa[c] -> co2[c] + coa[c] + 3ohdcoa[c]	TRUE	FALSE	1.685	1.43331	1.03014	0.626978	0.223813	4.99925	5	0.0123513
FAE1_18	palmitoyl-CoA:malonyl-CoA C-acyltransferase	0.003669	0.003121	0.002243	0.001366	0.000488	0.002177	Fatty Acid Biosynthesis	malcoa[c] + pmtcoa[c] -> co2[c] + coa[c] + 3ohodcoa[c]	TRUE	FALSE	1.68535	1.43362	1.03032	0.627469	0.224162	5.00092	5	0.0123513
FAE1_20	Stearoyl-CoA:malonyl-CoA C-acyltransferase	6.4e-05	5.4e-05	3.9e-05	2.4e-05	9e-06	3.8e-05	Fatty Acid Biosynthesis	malcoa[c] + stcoa[c] -> co2[c] + coa[c] + 3kc20coa[c]	TRUE	FALSE	1.68421	1.42105	1.02632	0.631579	0.236842	5	5	-9.0988e-24
FAE1_22	Eicosanoyl-CoA:malonyl-CoA C-acyltransferase	6.4e-05	5.4e-05	3.9e-05	2.4e-05	9e-06	3.8e-05	Fatty Acid Biosynthesis	malcoa[c] + eicoscoa[c] -> co2[c] + coa[c] + 3kc22coa[c]	TRUE	FALSE	1.68421	1.42105	1.02632	0.631579	0.236842	5	5	-2.22533e-24
FAE1_24	Docosanoyl-CoA:malonyl-CoA C-acyltransferase	6.4e-05	5.4e-05	3.9e-05	2.4e-05	9e-06	3.8e-05	Fatty Acid Biosynthesis	malcoa[c] + dcoscoa[c] -> co2[c] + coa[c] + 3kc24coa[c]	TRUE	FALSE	1.68421	1.42105	1.02632	0.631579	0.236842	5	5	-1.67096e-24
FAE1_26	tetracosanoyl-CoA:malonyl-CoA C-acyltransferase	3.7e-05	3.1e-05	2.2e-05	1.4e-05	5e-06	2.2e-05	Fatty Acid Biosynthesis	malcoa[c] + ttccoa[c] -> co2[c] + coa[c] + 3ohxccoa[c]	TRUE	FALSE	1.68182	1.40909	1	0.636364	0.227273	4.95455	5	-3.92254e-24
FAE2_14	3-tetradecanoyl-CoA reductase	0.004489	0.003818	0.002744	0.001671	0.000597	0.002664	Fatty Acid Biosynthesis	h[c] + nadph[c] + 3otdcoa[c] -> nadp[c] + 3htdcoa[c]	TRUE	FALSE	1.68506	1.43318	1.03003	0.627252	0.224099	4.99962	5	0.0123511
FAE2_16	3-hexadecanoyl-CoA reductase	0.004472	0.003804	0.002734	0.001664	0.000594	0.002654	Fatty Acid Biosynthesis	h[c] + nadph[c] + 3ohdcoa[c] -> nadp[c] + 3hhdcoa[c]	TRUE	FALSE	1.685	1.43331	1.03014	0.626978	0.223813	4.99925	5	0.0123513
FAE2_18	3-octadecanoyl-CoA reductase	0.003669	0.003121	0.002243	0.001366	0.000488	0.002177	Fatty Acid Biosynthesis	h[c] + nadph[c] + 3ohodcoa[c] -> nadp[c] + 3hodcoa[c]	TRUE	FALSE	1.68535	1.43362	1.03032	0.627469	0.224162	5.00092	5	0.0123513
FAE2_20	3-Eicosanoyl-CoA reductase	6.4e-05	5.4e-05	3.9e-05	2.4e-05	9e-06	3.8e-05	Fatty Acid Biosynthesis	h[c] + nadph[c] + 3kc20coa[c] -> nadp[c] + 3hc20coa[c]	TRUE	FALSE	1.68421	1.42105	1.02632	0.631579	0.236842	5	5	-9.0988e-24
FAE2_22	3-Docosanoyl-CoA reductase	6.4e-05	5.4e-05	3.9e-05	2.4e-05	9e-06	3.8e-05	Fatty Acid Biosynthesis	h[c] + nadph[c] + 3kc22coa[c] -> nadp[c] + 3hc22coa[c]	TRUE	FALSE	1.68421	1.42105	1.02632	0.631579	0.236842	5	5	-2.22533e-24
FAE2_24	3-tetracosanoyl-CoA reductase	6.4e-05	5.4e-05	3.9e-05	2.4e-05	9e-06	3.8e-05	Fatty Acid Biosynthesis	h[c] + nadph[c] + 3kc24coa[c] -> nadp[c] + 3hc24coa[c]	TRUE	FALSE	1.68421	1.42105	1.02632	0.631579	0.236842	5	5	-1.67096e-24
FAE2_26	3-hexacosanoyl-CoA reductase	3.7e-05	3.1e-05	2.2e-05	1.4e-05	5e-06	2.2e-05	Fatty Acid Biosynthesis	h[c] + nadph[c] + 3ohxccoa[c] -> nadp[c] + 3hxccoa[c]	TRUE	FALSE	1.68182	1.40909	1	0.636364	0.227273	4.95455	5	-3.92254e-24
FAE3_14	3-Hydroxytetradecanoyl-CoA dehydrogenase	0.004489	0.003818	0.002744	0.001671	0.000597	0.002664	Fatty Acid Biosynthesis	3htdcoa[c] -> h2o[c] + td2coa[c]	TRUE	FALSE	1.68506	1.43318	1.03003	0.627252	0.224099	4.99962	5	0.0123511
FAE3_16	3-Hydroxyhexadecanoyl-CoA dehydrogenase	0.004472	0.003804	0.002734	0.001664	0.000594	0.002654	Fatty Acid Biosynthesis	3hhdcoa[c] -> h2o[c] + hdd2coa[c]	TRUE	FALSE	1.685	1.43331	1.03014	0.626978	0.223813	4.99925	5	0.0123513
FAE3_18	3-Hydroxyoctadecanoyl-CoA dehydrogenase	0.003669	0.003121	0.002243	0.001366	0.000488	0.002177	Fatty Acid Biosynthesis	3hodcoa[c] -> h2o[c] + od2coa[c]	TRUE	FALSE	1.68535	1.43362	1.03032	0.627469	0.224162	5.00092	5	0.0123513
FAE3_20	3-Hydroxyeicosanoyl-CoA dehydrogenase	6.4e-05	5.4e-05	3.9e-05	2.4e-05	9e-06	3.8e-05	Fatty Acid Biosynthesis	3hc20coa[c] -> h2o[c] + eicos2coa[c]	TRUE	FALSE	1.68421	1.42105	1.02632	0.631579	0.236842	5	5	-9.0988e-24
FAE3_22	3-Hydroxydocosanoyl-CoA dehydrogenase	6.4e-05	5.4e-05	3.9e-05	2.4e-05	9e-06	3.8e-05	Fatty Acid Biosynthesis	3hc22coa[c] -> h2o[c] + dcos2coa[c]	TRUE	FALSE	1.68421	1.42105	1.02632	0.631579	0.236842	5	5	-2.22533e-24
FAE3_24	3-Hydroxytetracosanoyl-CoA dehydrogenase	6.4e-05	5.4e-05	3.9e-05	2.4e-05	9e-06	3.8e-05	Fatty Acid Biosynthesis	3hc24coa[c] -> h2o[c] + ttc2coa[c]	TRUE	FALSE	1.68421	1.42105	1.02632	0.631579	0.236842	5	5	-1.67096e-24
FAE3_26	3-Hydroxyhexacosanoyl-CoA dehydrogenase	3.7e-05	3.1e-05	2.2e-05	1.4e-05	5e-06	2.2e-05	Fatty Acid Biosynthesis	3hxccoa[c] -> h2o[c] + hxc2coa[c]	TRUE	FALSE	1.68182	1.40909	1	0.636364	0.227273	4.95455	5	-3.92254e-24
FAE4_14	(2E)-tetradecanoyl-CoA reductase	0.004489	0.003818	0.002744	0.001671	0.000597	0.002664	Fatty Acid Biosynthesis	h[c] + nadph[c] + td2coa[c] -> nadp[c] + tdcoa[c]	TRUE	FALSE	1.68506	1.43318	1.03003	0.627252	0.224099	4.99962	5	0.0123511
FAE4_16	(2E)-hexadecanoyl-CoA reductase	0.004472	0.003804	0.002734	0.001664	0.000594	0.002654	Fatty Acid Biosynthesis	h[c] + nadph[c] + hdd2coa[c] -> nadp[c] + pmtcoa[c]	TRUE	FALSE	1.685	1.43331	1.03014	0.626978	0.223813	4.99925	5	0.0123513
FAE4_18	(2E)-octadecanoyl-CoA reductase	0.003669	0.003121	0.002243	0.001366	0.000488	0.002177	Fatty Acid Biosynthesis	h[c] + nadph[c] + od2coa[c] -> nadp[c] + stcoa[c]	TRUE	FALSE	1.68535	1.43362	1.03032	0.627469	0.224162	5.00092	5	0.0123513
FAE4_20	(2E)-Eicosanoyl-CoA reductase	6.4e-05	5.4e-05	3.9e-05	2.4e-05	9e-06	3.8e-05	Fatty Acid Biosynthesis	h[c] + nadph[c] + eicos2coa[c] -> nadp[c] + eicoscoa[c]	TRUE	FALSE	1.68421	1.42105	1.02632	0.631579	0.236842	5	5	-9.0988e-24
FAE4_22	(2E)-Docosanoyl-CoA reductase	6.4e-05	5.4e-05	3.9e-05	2.4e-05	9e-06	3.8e-05	Fatty Acid Biosynthesis	h[c] + nadph[c] + dcos2coa[c] -> nadp[c] + dcoscoa[c]	TRUE	FALSE	1.68421	1.42105	1.02632	0.631579	0.236842	5	5	-2.22533e-24
FAE4_24	(2E)-tetracosanoyl-CoA reductase	6.4e-05	5.4e-05	3.9e-05	2.4e-05	9e-06	3.8e-05	Fatty Acid Biosynthesis	h[c] + nadph[c] + ttc2coa[c] -> nadp[c] + ttccoa[c]	TRUE	FALSE	1.68421	1.42105	1.02632	0.631579	0.236842	5	5	-2.31395e-28
FAE4_26	(2E)-hexacosanoyl-CoA reductase	3.7e-05	3.1e-05	2.2e-05	1.4e-05	5e-06	2.2e-05	Fatty Acid Biosynthesis	h[c] + nadph[c] + hxc2coa[c] -> nadp[c] + hexccoa[c]	TRUE	FALSE	1.68182	1.40909	1	0.636364	0.227273	4.95455	5	-3.92254e-24
H2Otg	Water transport into golgi	-0.000183	-0.000155	-0.000112	-6.8e-05	-2.4e-05	-0.000108	Transport, Golgi Apparatus	h2o[c] <=> h2o[g]	FALSE	TRUE	1.69444	1.43518	1.03704	0.62963	0.222222	5.01852	5	0.0123512
DHAKx	Dihydroxyacetone kinase	6.20622	6.69322	7.55148	8.40975	9.26801	7.62573	Methanol Metabolism	atp[x] + dha[x] -> h[x] + adp[x] + dhap[x]	TRUE	FALSE	0.813851	0.877714	0.990263	1.10281	1.21536	5	5	0.0123511
DHAPtx	Dihydroxyacetone phosphate transport from peroxisomes	6.20622	6.69322	7.55148	8.40975	9.26801	7.62573	Transport, Peroxisomal	dhap[x] <=> dhap[c]	TRUE	FALSE	0.813851	0.877714	0.990263	1.10281	1.21536	5	5	0.0123511
LIPIDS_glyc	Lipid composition (mmol/g)- Glycerol	0.001831	0.001557	0.001119	0.000681	0.000243	0.001086	Transport, Peroxisomal	0.2312 pc_SC[c] + 0.0156 pa_SC[c] + 1.0022 faR[c] + 0.0619 ps_SC[c] + 0.0564 ptd1ino_SC[c] + 0.1679 pe_SC[c] + 0.0199 clpn_SC[c] + 0.4771 sterols[c] + 0.0874 glycerides[c] + 0.0349 SPHLIPID[c] -> LIPIDS[c]	TRUE	FALSE	1.686	1.4337	1.03039	0.627072	0.223757	5.00092	5	0
PROTEINS_glyc	Aminoacid composition (mmol/g) - Glycerol	0.046679	0.039705	0.028538	0.017371	0.006204	0.027699	Transport, Peroxisomal	0.7272 gln_L[c] + 0.7272 glu_L[c] + 0.0749 met_L[c] + 0.6103 ser_L[c] + 0.8071 ala_L[c] + 0.4495 asp_L[c] + 0.5811 gly[c] + 0.4495 asn_L[c] + 0.4967 arg_L[c] + 0.097 trp_L[c] + 0.2932 phe_L[c] + 0.6166 lys_L[c] + 0.2054 tyr_L[c] + 0.6189 thr_L[c] + 0.032 cys_L[c] + 0.6606 leu_L[c] + 0.1909 his_L[c] + 0.5404 val_L[c] + 0.4063 pro_L[c] + 0.4094 ile_L[c] -> PROTEIN[c]	TRUE	FALSE	1.68522	1.43345	1.03029	0.627135	0.223979	5.00007	5	0
STEROLS_glyc	Sterol composition (mmol/mmol)- Glycerol	0.000873	0.000743	0.000534	0.000325	0.000116	0.000518	Transport, Peroxisomal	0.0156 epist[c] + 0.9261 ergst[c] + 0.0156 fecost[c] + 0.0048 lanost[c] + 0.0377 zymst[c] -> sterols[c]	TRUE	FALSE	1.68533	1.43436	1.03089	0.627413	0.223938	5.00193	5	0
Ht	H+ diffusion	-1.11358	-1.19166	-1.3133	-1.43493	-1.55656	-1.32201	Transport, Extracellular	h[e] <=> h[c]	FALSE	TRUE	0.84234	0.901405	0.993412	1.08542	1.17743	5	5	0.00834984
Ex_h2o	H2O exchange	17.4409	217.484	217.563	17.6444	17.7231	97.5711	Exchange reaction	h2o[e] <=>	TRUE	FALSE	0.178751	2.22898	2.22979	0.180837	0.181643	5	5
Ex_so4	Sulfate exchange	-0.004995	-0.004248	-0.003054	-0.001859	-0.000664	-0.002964	Exchange reaction	so4[e] <=>	FALSE	TRUE	1.68522	1.4332	1.03036	0.627193	0.224022	5	5	2.25319e-12
Ex_co2	CO2 exchange	5.02169	4.72652	4.26833	3.81015	3.35196	4.23573	Exchange reaction	co2[e] ->	TRUE	FALSE	1.18555	1.11587	1.0077	0.899526	0.791354	5	5
Ex_nh4	Ammonium exchange	-0.874616	-0.866177	-0.850959	-0.835741	-0.820523	-0.849603	Exchange reaction	nh4[e] <=>	FALSE	TRUE	1.02944	1.01951	1.0016	0.983684	0.965772	5	5
Ex_o2	Oxygen exchange	-9.79874	-9.42993	-8.85532	-8.2807	-7.70608	-8.81416	Exchange reaction	o2[e] <=>	FALSE	TRUE	1.1117	1.06986	1.00467	0.939477	0.874285	5	5
Ex_fe2	Fe2+ exchange	-0.05	-0.073086	-0.109629	-0.146172	-0.182716	-0.112321	Exchange reaction	fe2[e] <=>	FALSE	TRUE	0.445153	0.650689	0.976033	1.30138	1.62673	4.99998	5
growth	Growth	0.09293	0.079047	0.056815	0.034583	0.012351	0.055145	Transport, Extracellular	biomass[c] -> biomass[e]	TRUE	FALSE	1.68519	1.43344	1.03028	0.627128	0.223973	5.00002	5	0
pHeme_tpc	pHeme production	-0.05	-0.073086	-0.109629	-0.146172	-0.182716	-0.112321		pheme[e] -> pheme[m]	FALSE	TRUE	0.445153	0.650689	0.976033	1.30138	1.62673	4.99998	5
pHeme_tp	pHeme production	0.05	0.073086	0.109629	0.146172	0.182716	0.112321		pheme[e] ->	TRUE	FALSE	0.445153	0.650689	0.976033	1.30138	1.62673	4.99998	5	0.122251
Ex_meoh	Methanol exchange	-10	-10	-10	-10	-10	-10	Exchange reaction	meoh[e] ->	FALSE	TRUE	1	1	1	1	1	5	5
BIOMASS_meoh	Biomass composition (g/g)- Methanol	0.09293	0.079047	0.056815	0.034583	0.012351	0.055145	Transport, Peroxisomal	166.771 h2o[c] + 166.771 atp[c] + 0.0197 LIPIDS[c] + 0.5023 PROTEIN[c] + 0.2724 CARBOHYDRATES[c] + 0.0649 RNA[c] + 0.0018 DNA[c] + cof[c] -> 166.771 h[c] + 166.771 pi[c] + 166.771 adp[c] + biomass[c]	TRUE	FALSE	1.68519	1.43344	1.03028	0.627128	0.223973	5.00002	5	0
Ex_biomass	Biomass exchange	0.09293	0.079047	0.056815	0.034583	0.012351	0.055145	Exchange reaction	biomass[e] ->	TRUE	FALSE	1.68519	1.43344	1.03028	0.627128	0.223973	5.00002	5	0
ATPM	ATP maintenance requirement	2.9	2.9	2.9	2.9	2.9	2.9	Biomass Composition	h2o[c] + atp[c] -> h[c] + pi[c] + adp[c]	TRUE	FALSE	1	1	1	1	1	5	5	0.0199557

### Sheet: S3.3.Pos_contra_proportional
		Table S3.3. Reactions with flux rate from left to right and have inversely proportional dependence on heme (protoheme IX) bioproduction
Reactions_ID	Reactions_name	FBA_result_1	FBA_result_1_1	FBA_result_1_2	FBA_result_1_3	FBA_result_1_4	Mean_table_data	Subsystem	Var10	positive_table_data	negative_table_data	weighted_avg_data_1	weighted_avg_data_2	weighted_avg_data_3	weighted_avg_data_4	weighted_avg_data_5	Summ_weighted_avg_data	Count_flux_value	del_strain_GR	Step_weighted_precentage_data
MIPCS324_SC	mannose-inositol phosphorylceramide synthase (ceramide-3, 24C), yeast-specific	1.8e-05	1.5e-05	1.1e-05	7e-06	2e-06	1.1e-05	Sphingolipid metabolism	gdpmann[c] + ipc324_SC[c] -> h[c] + gdp[c] + mipc324_SC[c]	TRUE	FALSE	1.63636	1.36364	1	0.636364	0.181818	4.81818	5	0	0
MIPCS326_SC	mannose-inositol phosphorylceramide synthase (ceramide-3, 26C), yeast-specific	1.2e-05	1e-05	7e-06	4e-06	2e-06	7e-06	Sphingolipid metabolism	gdpmann[c] + ipc326_SC[c] -> h[c] + gdp[c] + mipc326_SC[c]	TRUE	FALSE	1.71429	1.42857	1	0.571429	0.285714	5	5	0	16.6667
NADH2_u6mh	NADH dehydrogenase, mitochondrial	9.70938	8.97736	7.73772	6.98574	5.95525	7.87309	Oxidative Phosphorylation	5 h[m] + nadh[m] + q6[m] -> nad[m] + q6h2[m] + 4 h[i]	TRUE	FALSE	1.23324	1.14026	0.982807	0.887293	0.756406	5	5		7.733
RNTR1	ribonucleoside-triphosphate reductase (ATP)	0.00016	9.5e-05	6.8e-05	4.2e-05	1.5e-05	7.6e-05	Nucleotide Metabolism	atp[c] + trdrd[c] -> h2o[c] + datp[c] + trdox[c]	TRUE	FALSE	2.10526	1.25	0.894737	0.552632	0.197368	5	5	0.0123511	18.125
GLCCERS18m9	Glucoceramide synthase (C18OH:2:9m)	8e-06	7e-06	5e-06	3e-06	1e-06	5e-06	Sphingolipid metabolism	udpg[c] + cer18d48m9[c] -> h[c] + udp[c] + glccer182m[c]	TRUE	FALSE	1.6	1.4	1	0.6	0.2	4.8	5	0	17.5
CERS118	Ceramide-1 synthase (18C)	1.5e-05	1.3e-05	9e-06	6e-06	2e-06	9e-06	Sphingolipid metabolism	stcoa[c] + sphgn[c] -> h[c] + coa[c] + cer1_18[c]	TRUE	FALSE	1.66667	1.44444	1	0.666667	0.222222	5	5	-2.18659e-27	17.3333
CER4DS2d18	Ceramide delta-4 desaturase (C18OH)	1.3e-05	1.1e-05	8e-06	5e-06	2e-06	8e-06	Sphingolipid metabolism	nadp[c] + cer2d_18[c] -> h[c] + nadph[c] + cer2d18d4[c]	TRUE	FALSE	1.625	1.375	1	0.625	0.25	4.875	5	0	16.9231
FAcoaRavge	Average fatty acyl-CoA	0.004357	0.003706	0.002664	0.001621	0.000579	0.002585	Biomass Composition	0.136 pmtcoa[c] + 0.036 stcoa[c] + 0.303 odecoa[c] + 0.004 tdcoa[c] + 0.004 hexccoa[c] + 0.214 lnlncacoa[c] + 0.033 hdcoa[c] + 0.271 ocdycacoa[c] <=> faRcoa[c]	TRUE	FALSE	1.68549	1.43366	1.03056	0.627079	0.223985	5.00077	5	-2.66027e-19	17.3422
DESAT182	Octadecadienoyl-CoA desaturase (n-C18:2CoA -> n-C18:3CoA)	0.000932	0.000793	0.00057	0.000347	0.000124	0.000553	Fatty Acid Degradation	h[c] + o2[c] + nadph[c] + ocdycacoa[c] -> 2 h2o[c] + nadp[c] + lnlncacoa[c]	TRUE	FALSE	1.68535	1.434	1.03074	0.627486	0.224231	5.00181	5	5.49563e-24	17.3391
CER8DS2d18	Ceramide delta-8 desaturase (C18OH:1)	1.2e-05	1e-05	7e-06	4e-06	2e-06	7e-06	Sphingolipid metabolism	nadp[c] + cer2d18d4[c] -> h[c] + nadph[c] + cer2d18d48[c]	TRUE	FALSE	1.71429	1.42857	1	0.571429	0.285714	5	5	0	16.6667
CER9MET18	Ceramide C9 methylase (C18OH:2)	8e-06	7e-06	5e-06	3e-06	1e-06	5e-06	Sphingolipid metabolism	amet[c] + cer2d18d48[c] -> h[c] + ahcys[c] + cer18d48m9[c]	TRUE	FALSE	1.6	1.4	1	0.6	0.2	4.8	5	0	17.5
CERS2d18	Ceramide-2' synthase (18C)	1.3e-05	1.1e-05	8e-06	5e-06	2e-06	8e-06	Sphingolipid metabolism	h[c] + o2[c] + nadph[c] + cer1_18[c] -> h2o[c] + nadp[c] + cer2d_18[c]	TRUE	FALSE	1.625	1.375	1	0.625	0.25	4.875	5	0	16.9231
GLCCERavg	Average glucoceramide	1.4e-05	1.2e-05	9e-06	5e-06	2e-06	8e-06	Sphingolipid metabolism	0.05929 glccer162[c] + 0.05758 glccer162m[c] + 0.02209 glccer180[c] + 0.03422 glccer181[c] + 0.22541 glccer182[c] + 0.60141 glccer182m[c] -> GlcCer[c]	TRUE	FALSE	1.75	1.5	1.125	0.625	0.25	5.25	5	0	17.1429
IPCavg	Average inositol phosphorylceramide	1.6e-05	1.3e-05	9e-06	6e-06	2e-06	9e-06	Sphingolipid metabolism	0.0995 ipc118_SC[c] + 0.017 ipc224_SC[c] + 0.0137 ipc226_SC[c] + 0.4296 ipc324_SC[c] + 0.3691 ipc326_SC[c] + 0.0364 ipc424_SC[c] + 0.0347 ipc426_SC[c] -> IPCavg[c]	TRUE	FALSE	1.77778	1.44444	1	0.666667	0.222222	5.11111	5	0	17.5
MIP2Cavg	Average mannose-(inositol-P)2-ceramide	1.6e-05	1.3e-05	9e-06	6e-06	2e-06	9e-06	Sphingolipid metabolism	0.5881 mip2c324_SC[c] + 0.4012 mip2c326_SC[c] + 0.0107 mip2c424_SC[c] -> mip2cavg[c]	TRUE	FALSE	1.77778	1.44444	1	0.666667	0.222222	5.11111	5	0	17.5
MIPCavg	Average mannose-inositol phosphorylceramide	1.6e-05	1.3e-05	9e-06	6e-06	2e-06	9e-06	Sphingolipid metabolism	0.5798 mipc324_SC[c] + 0.3617 mipc326_SC[c] + 0.0354 mipc424_SC[c] + 0.0231 mipc426_SC[c] -> mipcavg[c]	TRUE	FALSE	1.77778	1.44444	1	0.666667	0.222222	5.11111	5	0	17.5
SPHLIPIDS	Sphingolipid composition	6.4e-05	5.4e-05	3.9e-05	2.4e-05	8e-06	3.8e-05	Sphingolipid metabolism	0.0508 ceravg[c] + 0.2203 GlcCer[c] + 0.243 IPCavg[c] + 0.243 mip2cavg[c] + 0.243 mipcavg[c] -> SPHLIPID[c]	TRUE	FALSE	1.68421	1.42105	1.02632	0.631579	0.210526	4.97368	5	0	17.5
CLPNtm	Cardiolipin transport to cytosol for phospholipid composition	3.6e-05	3.1e-05	2.2e-05	1.4e-05	5e-06	2.2e-05	Transport, Mitochondrial	clpn_SC[m] <=> clpn_SC[c]	TRUE	FALSE	1.63636	1.40909	1	0.636364	0.227273	4.90909	5	0	17.2222
NADHter	NADH transport into ER	0.000873	0.000743	0.000534	0.000325	0.000116	0.000518	Transport, ER	nadh[c] <=> nadh[r]	TRUE	FALSE	1.68533	1.43436	1.03089	0.627413	0.223938	5.00193	5	0.0123511	17.3425
NADPHter	NADPH transport into ER	0.000809	0.000688	0.000495	0.000301	0.000108	0.00048	Transport, ER	nadph[c] <=> nadph[r]	TRUE	FALSE	1.68542	1.43333	1.03125	0.627083	0.225	5.00208	5	0	17.33
ACRNtp	acetylcarnitine transport out of peroxisome	0.067589	0.057491	0.041322	0.025152	0.008983	0.040107	Transport, Peroxisomal	acrn[x] -> acrn[c]	TRUE	FALSE	1.68522	1.43344	1.03029	0.627122	0.223976	5.00005	5	0.0123511	17.3419
PSPHS	Phytosphingosine synthesis	4.7e-05	4e-05	2.9e-05	1.7e-05	6e-06	2.8e-05	Sphingolipid Metabolism	h[c] + o2[c] + nadph[c] + sphgn[c] -> h2o[c] + nadp[c] + psphings[c]	TRUE	FALSE	1.67857	1.42857	1.03571	0.607143	0.214286	4.96429	5	0.0123511	17.4468
CRNtp	carnitine transport into peroxsiome	0.067589	0.057491	0.041322	0.025152	0.008983	0.040107	Transport, Peroxisomal	crn[c] -> crn[x]	TRUE	FALSE	1.68522	1.43344	1.03029	0.627122	0.223976	5.00005	5	0.0123511	17.3419
ATPS3g	ATP synthase, Golgi Apparatus	0.000183	0.000155	0.000112	6.8e-05	2.4e-05	0.000108	Oxidative Phosphorylation	3 h[c] + adp[g] + pi[g] -> atp[g] + h2o[g] + 2 h[g]	TRUE	FALSE	1.69444	1.43518	1.03704	0.62963	0.222222	5.01852	5	0.012351	17.377
DESAT18_2	Octadecenoyl-CoA desaturase (n-C18:1CoA -> n-C18:2CoA)	0.002113	0.001797	0.001292	0.000786	0.000281	0.001254	Fatty Acid Degradation	h[c] + o2[c] + nadph[c] + odecoa[c] -> 2 h2o[c] + nadp[c] + ocdycacoa[c]	TRUE	FALSE	1.68501	1.43301	1.0303	0.626794	0.224083	4.9992	5	5.48079e-24	17.3403
E4Ptm	D-erythrose 4-phosphate mtiochondrial transport via diffusion	0.027802	0.023649	0.016997	0.010346	0.003695	0.016498	Transport, Mitochondrial	e4p[c] <=> e4p[m]	TRUE	FALSE	1.68517	1.43345	1.03025	0.627106	0.223967	4.99994	5	0.0123511	17.3419
GLNt2n	glutamine nuclear transport via proton symport	0.03274	0.027849	0.020016	0.012184	0.004351	0.019428	Transport, Nuclear	h[c] + gln_L[c] <=> h[n] + gln_L[n]	TRUE	FALSE	1.6852	1.43345	1.03027	0.627136	0.223955	5	5	0.0123511	17.3421
DHFRim	dihydrofolate reductase, mitochondrial	0.00016	0.000136	9.8e-05	6e-05	2.1e-05	9.5e-05	Folate Metabolism	h[m] + nadph[m] + dhf[m] -> nadp[m] + thf[m]	TRUE	FALSE	1.68421	1.43158	1.03158	0.631579	0.221053	5	5	0.0123511	17.375
CERS324	Ceramide-3 synthase (24C)	2.7e-05	2.3e-05	1.6e-05	1e-05	4e-06	1.6e-05	Sphingolipid Metabolism	h[c] + o2[c] + nadph[c] + cer2_24[c] -> h2o[c] + nadp[c] + cer3_24[c]	TRUE	FALSE	1.6875	1.4375	1	0.625	0.25	5	5	5.37024e-26	17.037
CERS326	Ceramide-3 synthase (26C)	1.9e-05	1.6e-05	1.2e-05	7e-06	3e-06	1.1e-05	Sphingolipid Metabolism	h[c] + o2[c] + nadph[c] + cer2_26[c] -> h2o[c] + nadp[c] + cer3_26[c]	TRUE	FALSE	1.72727	1.45454	1.09091	0.636364	0.272727	5.18182	5	-1.58237e-30	16.8421
CYOR_u6m	ubiquinol-6 cytochrome c reductase	9.31893	8.47015	7.14503	5.81991	4.4948	7.04976	Oxidative Phosphorylation	2 h[m] + 2 ficytC[m] + q6h2[m] -> 2 focytC[m] + q6[m] + 4 h[i]	TRUE	FALSE	1.32188	1.20148	1.01351	0.825547	0.637581	5	5		10.3534
IPCS324_PP	Inositol phosphorylceramide synthase (ceramide-3, 24C), yeast-specific	2.5e-05	2.1e-05	1.5e-05	9e-06	3e-06	1.5e-05	Sphingolipid Metabolism	ptd1ino_SC[c] + cer3_24[c] -> 12dgr_SC[c] + ipc324_SC[c]	TRUE	FALSE	1.66667	1.4	1	0.6	0.2	4.86667	5	0	17.6
IPCS326_PP	Inositol phosphorylceramide synthase (ceramide-3, 26C), yeast-specific	1.8e-05	1.5e-05	1.1e-05	7e-06	2e-06	1.1e-05	Sphingolipid Metabolism	ptd1ino_SC[c] + cer3_26[c] -> 12dgr_SC[c] + ipc326_SC[c]	TRUE	FALSE	1.63636	1.36364	1	0.636364	0.181818	4.81818	5	0	17.7778
MIP2CS324_PP	mannose-(inositol-P)2-ceramide synthase (ceramide-3, 24C), yeast specific	9e-06	8e-06	6e-06	3e-06	1e-06	5e-06	Sphingolipid Metabolism	ptd1ino_SC[c] + mipc324_SC[c] -> 12dgr_SC[c] + mip2c324_SC[c]	TRUE	FALSE	1.8	1.6	1.2	0.6	0.2	5.4	5	0	17.7778
MIP2CS326_PP	mannose-(inositol-P)2-ceramide synthase (ceramide-3, 26C), yeast-specific	6e-06	5e-06	4e-06	2e-06	1e-06	4e-06	Sphingolipid Metabolism	ptd1ino_SC[c] + mipc326_SC[c] -> 12dgr_SC[c] + mip2c326_SC[c]	TRUE	FALSE	1.5	1.25	1	0.5	0.25	4.5	5	0	16.6667
ACACT1m	acetyl-CoA C-acetyltransferase, mitochondrial	0.00524	0.004457	0.003204	0.00195	0.000696	0.003109	Fatty Acid Biosynthesis	2 accoa[m] -> coa[m] + aacoa[m]	TRUE	FALSE	1.68543	1.43358	1.03056	0.627211	0.223866	5.00064	5		17.3435
RNDR4	ribonucleoside-diphosphate reductase (UDP)	0.00016	0.000136	9.8e-05	6e-05	2.1e-05	9.5e-05	Nucleotide Metabolism	udp[c] + trdrd[c] -> h2o[c] + trdox[c] + dudp[c]	TRUE	FALSE	1.68421	1.43158	1.03158	0.631579	0.221053	5	5	0.0123511	17.375
ATPtm_H	ADP/ATP transporter, mitochondrial	23.2646	21.0782	18.6938	14.5376	11.2326	17.7614	Transport, Mitochondrial	adp[c] + atp[m] -> atp[c] + adp[m]	TRUE	FALSE	1.30984	1.18674	1.0525	0.818496	0.63242	5	5		10.3436
DESAT16	Palmitoyl-CoA desaturase (n-C16:0CoA -> n-C16:1CoA)	0.000144	0.000122	8.8e-05	5.4e-05	1.9e-05	8.5e-05	Fatty Acid Biosynthesis	h[c] + o2[c] + nadph[c] + pmtcoa[c] -> 2 h2o[c] + nadp[c] + hdcoa[c]	TRUE	FALSE	1.69412	1.43529	1.03529	0.635294	0.223529	5.02353	5		17.3611
DAGPYP_PP	diacylglycerol pyrophosphate phosphatase, yeast-specific	9.8e-05	8.3e-05	6e-05	3.6e-05	1.3e-05	5.8e-05	Phospholipid Metabolism	h2o[c] + pa_SC[c] -> pi[c] + 12dgr_SC[c]	TRUE	FALSE	1.68965	1.43103	1.03448	0.62069	0.224138	5	5	0.0123513	17.3469
PSERDg_PP	phosphatidylserine decarboxylase, yeast-specific, Golgi	0.000731	0.000621	0.000447	0.000272	9.7e-05	0.000434	Phospholipid Metabolism	h[g] + ps_SC[g] -> co2[g] + pe_SC[g]	TRUE	FALSE	1.68433	1.43088	1.02995	0.626728	0.223502	4.99539	5	0.012351	17.3461
MEVK4	mevalonate kinase (utp)	0.00524	0.004457	0.003204	0.00195	0.000696	0.003109	Sterol Metabolism	utp[c] + mev_R[c] -> h[c] + udp[c] + 5pmev[c]	TRUE	FALSE	1.68543	1.43358	1.03056	0.627211	0.223866	5.00064	5	0.0123511	17.3435
ERGSTter	Ergosterol transport, ER	0.000809	0.000688	0.000495	0.000301	0.000108	0.00048	Transport, ER	ergst[r] <=> ergst[c]	TRUE	FALSE	1.68542	1.43333	1.03125	0.627083	0.225	5.00208	5	0	17.33
ERGTETROLter	Ergosta-5,6,22,24,(28)-tetraen-3beta-ol endoplamic reticular transport	0.000809	0.000688	0.000495	0.000301	0.000108	0.00048	Transport, ER	ergtetrol[c] <=> ergtetrol[r]	TRUE	FALSE	1.68542	1.43333	1.03125	0.627083	0.225	5.00208	5	0	17.33
ADNK1	adenosine kinase	0.002115	0.001799	0.001293	0.000787	0.000281	0.001255	Nucleotide Metabolism	atp[c] + adn[c] -> h[c] + adp[c] + amp[c]	TRUE	FALSE	1.68526	1.43347	1.03028	0.627092	0.223904	5	5	0.0123503	17.3428
CTPS1	CTP synthase (NH3)	0.004689	0.003988	0.002866	0.001745	0.000623	0.002782	Nucleotide Metabolism	nh4[c] + atp[c] + utp[c] -> 2 h[c] + pi[c] + adp[c] + ctp[c]	TRUE	FALSE	1.68548	1.4335	1.03019	0.627247	0.22394	5.00036	5	0.0123494	17.3427
SQLErx	Squalene epoxidase, endoplasmic reticular (NAD)	0.000873	0.000743	0.000534	0.000325	0.000116	0.000518	Sterol Metabolism	h[r] + o2[r] + sql[r] + nadh[r] -> h2o[r] + Ssq23epx[r] + nad[r]	TRUE	FALSE	1.68533	1.43436	1.03089	0.627413	0.223938	5.00193	5	0.0123511	17.3425
O2ter	O2 transport, endoplasmic reticulum	0.000873	0.000743	0.000534	0.000325	0.000116	0.000518	Transport, ER	o2[c] <=> o2[r]	TRUE	FALSE	1.68533	1.43436	1.03089	0.627413	0.223938	5.00193	5	0	17.3425
MAN1PT2	mannose-1-phosphate guanylyltransferase (GDP)	0.026105	0.022205	0.01596	0.009715	0.003469	0.015491	Fructose and mannose metabolism	h[c] + gdp[c] + man1p[c] <=> pi[c] + gdpmann[c]	TRUE	FALSE	1.68517	1.43341	1.03028	0.627138	0.223936	4.99994	5	0.0123423	17.3423
PAtm_PP	phosphatidate reversible transport, mitochondrial, yeast-specific	0.000917	6.2e-05	0.000561	2.7e-05	1e-05	0.000315	Transport, Mitochondrial	pa_SC[c] <=> pa_SC[m]	TRUE	FALSE	2.91111	0.196825	1.78095	0.085714	0.031746	5.00635	5	7.74016e-26	19.7819
PIt2m	phosphate transporter, mitochondrial	23.2349	21.0544	17.5459	14.5272	11.2289	17.5183	Transport, Mitochondrial	h[c] + pi[c] <=> h[m] + pi[m]	TRUE	FALSE	1.32633	1.20185	1.00158	0.82926	0.640984	5	5		10.3344
dolpmmer	Dolichyl-phosphate-mannose--protein mannosyltransferase, endoplasmic reticular	0.026074	0.022178	0.015941	0.009703	0.003465	0.015472	N-Glycan metabolism	dolmanp[r] -> dolp[r] + h[r] + mannan[r]	TRUE	FALSE	1.68524	1.43343	1.03031	0.627133	0.223953	5.00007	5	0.012345	17.3422
PYRt2m	pyruvate mitochondrial transport via proton symport	0.412991	0.420646	0.530992	0.153691	0.05489	0.314642	Transport, Mitochondrial	h[c] + pyr[c] -> h[m] + pyr[m]	TRUE	FALSE	1.31257	1.3369	1.68761	0.488463	0.174452	5	5	0.0123511	17.3418
PHEPYRAT	L-phenylalanine:pyruvate aminotransferase	0.047262	0.109555	0.307395	0.017588	0.006281	0.097616	Tyrosine, Tryptophan, and Phenylalanine Metabolism	pyr[c] + phe_L[c] <=> ala_L[c] + phpyr[c]	TRUE	FALSE	0.484162	1.12231	3.14902	0.180175	0.064344	5.00001	5	0.0123511	17.3421
CBPSn	carbamoyl-phosphate synthase (glutamine-hydrolysing), nuclear	0.03274	0.027849	0.020016	0.012184	0.004351	0.019428	Arginine and Proline Metabolism	2 atp[n] + h2o[n] + hco3[n] + gln_L[n] -> 2 adp[n] + 2 h[n] + pi[n] + glu_L[n] + cbp[n]	TRUE	FALSE	1.6852	1.43345	1.03027	0.627136	0.223955	5	5	0.0123511	17.3421
IPPSm	2-isopropylmalate synthase, mitochondrial	0.030836	0.026229	0.018852	0.011475	0.004098	0.018298	Valine, Leucine, and Isoleucine Metabolism	h2o[m] + accoa[m] + 3mob[m] -> h[m] + coa[m] + 3c3hmp[m]	TRUE	FALSE	1.68521	1.43344	1.03028	0.627118	0.223959	5	5	0.0123406	17.3421
DDPAm	2-deoxy-D-arabino-heptulosonate 7-phosphate synthetase, mitochondrial	0.027802	0.023649	0.016997	0.010346	0.003695	0.016498	Tyrosine, Tryptophan, and Phenylalanine Metabolism	h2o[m] + pep[m] + e4p[m] -> pi[m] + 2dda7p[m]	TRUE	FALSE	1.68517	1.43345	1.03025	0.627106	0.223967	4.99994	5	0.0123511	17.3419
SQ23EPXter	Squalene-2,3-epoxide endoplamic reticular transport	0.000873	0.000743	0.000534	0.000325	0.000116	0.000518	Transport, ER	Ssq23epx[r] <=> Ssq23epx[c]	TRUE	FALSE	1.68533	1.43436	1.03089	0.627413	0.223938	5.00193	5	1.43255e-25	17.3425
SQLter	squalene endoplamic reticular transport	0.000873	0.000743	0.000534	0.000325	0.000116	0.000518	Transport, ER	sql[c] <=> sql[r]	TRUE	FALSE	1.68533	1.43436	1.03089	0.627413	0.223938	5.00193	5	0	17.3425
DASYNm_PP	CDP-Diacylglycerol synthetase, yeast-specific, mitochondrial	0.000917	6.2e-05	0.000561	2.7e-05	1e-05	0.000315	Phospholipid Metabolism	h[m] + ctp[m] + pa_SC[m] <=> ppi[m] + cdpdag_SC[m]	TRUE	FALSE	2.91111	0.196825	1.78095	0.085714	0.031746	5.00635	5	7.74016e-26	19.7819
C3STDH2	C-3 sterol dehydrogenase (zymosterol)	0.000869	0.000739	0.000531	0.000323	0.000116	0.000516	Sterol Metabolism	nad[c] + zym_int1[c] -> co2[c] + nadh[c] + zym_int2[c]	TRUE	FALSE	1.68411	1.43217	1.02907	0.625969	0.224806	4.99613	5	-8.04695e-24	17.3303
C3STKR2	C-3 sterol keto reductase (zymosterol)	0.000869	0.000739	0.000531	0.000323	0.000116	0.000516	Sterol Metabolism	h[c] + nadph[c] + zym_int2[c] -> nadp[c] + zymst[c]	TRUE	FALSE	1.68411	1.43217	1.02907	0.625969	0.224806	4.99613	5	-8.04695e-24	17.3303
C4STMO2	C-4 sterol methyl oxidase (4-methylzymosterol)	0.000869	0.000739	0.000531	0.000323	0.000116	0.000516	Sterol Metabolism	2 h[c] + 3 o2[c] + 3 nadph[c] + 4mzym[c] -> 4 h2o[c] + 3 nadp[c] + zym_int1[c]	TRUE	FALSE	1.68411	1.43217	1.02907	0.625969	0.224806	4.99613	5	-8.04695e-24	17.3303
ACONTm	Aconitate hydratase	0.172617	0.146829	0.105533	0.064238	0.022942	0.102432	Citric Acid Cycle	cit[m] <=> icit[m]	TRUE	FALSE	1.68519	1.43343	1.03027	0.627128	0.223973	4.99999	5	0.0123511	17.3419
CSm	citrate synthase	0.172617	0.216182	0.384034	0.064238	0.022942	0.172003	Citric Acid Cycle	h2o[m] + accoa[m] + oaa[m] -> h[m] + coa[m] + cit[m]	TRUE	FALSE	1.00357	1.25685	2.23272	0.37347	0.133381	4.99999	5	0.0122562	17.3419
CTPtm	CTP/CMP antiport	0.000917	6.2e-05	0.000561	2.7e-05	1e-05	0.000315	Transport, Mitochondrial	2 h[c] + ctp[c] + cmp[m] -> 2 h[m] + cmp[c] + ctp[m]	TRUE	FALSE	2.91111	0.196825	1.78095	0.085714	0.031746	5.00635	5	7.74016e-26	19.7819
TRDOXtp	oxidized thioredoxin peroxisomal transport via diffusion	0.005538	0.004711	0.003386	0.002061	0.000736	0.003286	Transport, Peroxisomal	trdox[c] <=> trdox[x]	TRUE	FALSE	1.68533	1.43366	1.03043	0.627206	0.223981	5.00061	5	0.0123462	17.342
HICITDm	homoisocitrate dehydrogenase	0.062576	0.053228	0.038258	0.023287	0.008317	0.037133	Threonine and Lysine Metabolism	nad[m] + hicit[m] <=> h[m] + nadh[m] + oxag[m]	TRUE	FALSE	1.68519	1.43344	1.0303	0.627124	0.223979	5.00003	5	0.0121055	17.3418
OXAGm	non-enzymatic reaction	0.062576	0.053228	0.038258	0.023287	0.008317	0.037133	Threonine and Lysine Metabolism	h[m] + oxag[m] <=> co2[m] + 2oxoadp[m]	TRUE	FALSE	1.68519	1.43344	1.0303	0.627124	0.223979	5.00003	5	0.0121055	17.3418
ECOAH1x	3-hydroxyacyl-CoA dehydratase (3-hydroxybutanoyl-CoA) (perioxisome)	0.033794	0.028746	0.020661	0.012576	0.004492	0.020054	Fatty Acid Degradation	h2o[x] + b2coa[x] -> 3hbcoa[x]	TRUE	FALSE	1.68515	1.43343	1.03027	0.627107	0.223995	4.99995	5	0.0123511	17.3415
FALDH2	formaldehyde dehydrogenase	3.79379	3.30678	2.44852	1.59025	0.731987	2.37427	Methanol metabolism	nad[c] + hmgth[c] -> h[c] + nadh[c] + Sfglutth[c]	TRUE	FALSE	1.59788	1.39276	1.03127	0.669787	0.3083	5	5		16.1411
FALGTHLs	formaldehyde glutathione ligase (spontaneous)	3.79379	3.30678	2.44852	1.59025	0.731987	2.37427	Methanol metabolism	gthrd[c] + fald[c] -> hmgth[c]	TRUE	FALSE	1.59788	1.39276	1.03127	0.669787	0.3083	5	5		16.1411
PDHa2	pyruvate dehydrogenase (lipoamide)	0.28175	0.309012	0.450754	0.10485	0.037447	0.236763	Pyruvate Metabolism	2_Hydroxyethyl_ThPP[m] + lpam[m] -> h[m] + thmpp[m] + adhlam[m]	TRUE	FALSE	1.19001	1.30515	1.90382	0.442848	0.158162	4.99999	5	0.0122787	17.3418
HACD1x	3-hydroxyacyl-CoA dehydrogenase (acetoacetyl-CoA) (peroxisome)	0.033794	0.028746	0.020661	0.012576	0.004492	0.020054	Fatty Acid Degradation	nad[x] + 3hbcoa[x] -> aacoa[x] + h[x] + nadh[x]	TRUE	FALSE	1.68515	1.43343	1.03027	0.627107	0.223995	4.99995	5	0.0123511	17.3415
PDHbrm	pyruvate dehydrogenase (dihydrolipoamide) reversible	0.28175	0.309012	0.450754	0.10485	0.037447	0.236763	Pyruvate Metabolism	h[m] + coa[m] + adhlam[m] -> accoa[m] + dhlam[m]	TRUE	FALSE	1.19001	1.30515	1.90382	0.442848	0.158162	4.99999	5	0.0122787	17.3418
MI3PP	myo-inositol 3-phosphatase	0.000165	0.000141	0.000101	6.2e-05	2.2e-05	9.8e-05	Inositol phosphate metabolism	h2o[c] + mi3p_D[c] -> pi[c] + inost[c]	TRUE	FALSE	1.68367	1.43878	1.03061	0.632653	0.22449	5.0102	5	1.48355e-24	17.3333
PDHa1	pyruvate dehydrogenase (lipoamide)	0.30086	0.325267	0.462438	0.111962	0.039986	0.248103	Pyruvate Metabolism	h[m] + thmpp[m] + pyr[m] -> co2[m] + 2_Hydroxyethyl_ThPP[m]	TRUE	FALSE	1.21264	1.31102	1.8639	0.451272	0.161167	4.99999	5	1.81102e-12	17.3419
HACNHm	homoacontinate hydratase, mitochondrial	0.062576	0.053228	0.038258	0.023287	0.008317	0.037133	Threonine and Lysine Metabolism	h2o[m] + b124tc[m] <=> hicit[m]	TRUE	FALSE	1.68519	1.43344	1.0303	0.627124	0.223979	5.00003	5	0.0121055	17.3418
HCITSm	homocitrate synthase	0.062576	0.053228	0.038258	0.023287	0.008317	0.037133	Pyruvate Metabolism	h2o[m] + accoa[m] + akg[m] -> h[m] + coa[m] + hcit[m]	TRUE	FALSE	1.68519	1.43344	1.0303	0.627124	0.223979	5.00003	5	0.0121055	17.3418
MCITDm	2-methylcitrate dehydratase, mitochondrial	0.062576	0.053228	0.038258	0.023287	0.008317	0.037133	Threonine and Lysine Metabolism	hcit[m] <=> h2o[m] + b124tc[m]	TRUE	FALSE	1.68519	1.43344	1.0303	0.627124	0.223979	5.00003	5	0.0121055	17.3418
ACLSm	acetolactate synthase, mitochondrial	0.056066	0.04769	0.034277	0.020864	0.007452	0.03327	Valine, Leucine, and Isoleucine Metabolism	h[m] + 2 pyr[m] -> co2[m] + alac_S[m]	TRUE	FALSE	1.68518	1.43342	1.03027	0.627112	0.223986	4.99997	5	0.0123511	17.3417
DHAD1m	dihydroxy-acid dehydratase (2,3-dihydroxy-3-methylbutanoate), mitochondrial	0.056066	0.04769	0.034277	0.020864	0.007452	0.03327	Valine, Leucine, and Isoleucine Metabolism	23dhmb[m] -> h2o[m] + 3mob[m]	TRUE	FALSE	1.68518	1.43342	1.03027	0.627112	0.223986	4.99997	5	0.0123511	17.3417
HISTD	histidinol dehydrogenase (step 2)	0.008911	0.00758	0.005448	0.003316	0.001184	0.005288	Histidine Metabolism	h2o[c] + nad[c] + hstdal[c] -> 2 h[c] + nadh[c] + his_L[c]	TRUE	FALSE	1.68514	1.43343	1.03026	0.62708	0.223903	4.99981	5	0	17.3426
HSDxi	homoserine dehydrogenase (NADH), irreversible	0.02889	0.024574	0.017662	0.010751	0.00384	0.017143	Glycine and Serine Metabolism	h[c] + nadh[c] + aspsa[c] -> nad[c] + hom_L[c]	TRUE	FALSE	1.68524	1.43347	1.03028	0.627136	0.223998	5.00012	5	0.0123511	17.3416
ACACT1x	acetyl-CoA C-acetyltransferase, mitochondrial	0.033794	0.028746	0.020661	0.012576	0.004492	0.020054	Pyruvate Metabolism	coa[x] + aacoa[x] -> 2 accoa[x]	TRUE	FALSE	1.68515	1.43343	1.03027	0.627107	0.223995	4.99995	5	0.0123511	17.3415
HISTD1	histidinol dehydrogenase (step 1)	0.008911	0.00758	0.005448	0.003316	0.001184	0.005288	Histidine Metabolism	nad[c] + histd[c] -> h[c] + nadh[c] + hstdal[c]	TRUE	FALSE	1.68514	1.43343	1.03026	0.62708	0.223903	4.99981	5	0	17.3426
GLUTCOADHc	glutaryl-CoA dehydrogenase (citosol)	0.033794	0.028746	0.020661	0.012576	0.004492	0.020054	Threonine and Lysine Metabolism	nad[c] + glutcoa[c] -> co2[c] + nadh[c] + b2coa[c]	TRUE	FALSE	1.68515	1.43343	1.03027	0.627107	0.223995	4.99995	5	0.0123511	17.3415
E3MMALOR	(2R,3S)-3-methylmalate:NAD+ oxidoreductase	0.022607	0.019229	0.013821	0.008413	0.003005	0.013415	Valine, Leucine, and Isoleucine Metabolism	nad[c] + e3mmal[c] -> co2[c] + nadh[c] + 2obut[c]	TRUE	FALSE	1.6852	1.43339	1.03026	0.627134	0.224003	5	5	0.0123444	17.3415
ALACPYRL	(S)-2-Aceto-2-hydroxybutanoate pyruvate-lyase (carboxylating)	0.01911	0.016255	0.011684	0.007112	0.00254	0.01134	Valine, Leucine, and Isoleucine Metabolism	2_Hydroxyethyl_ThPP[m] + 2obut[m] -> thmpp[m] + 2ahbut[m]	TRUE	FALSE	1.68518	1.43342	1.03034	0.62716	0.223986	5.00009	5	1.50217e-12	17.3417
3H3M2OPR	(R)-2,3-Dihydroxy-3-methylpentanoate:NADP+ oxidoreductase	0.01911	0.016255	0.011684	0.007112	0.00254	0.01134	Valine, Leucine, and Isoleucine Metabolism	h[m] + nadph[m] + 3h3m2op[m] -> nadp[m] + 23dhmp[m]	TRUE	FALSE	1.68518	1.43342	1.03034	0.62716	0.223986	5.00009	5	-1.52412e-25	17.3417
3H3M2OPS	(R)-2,3-Dihydroxy-3-methylpentanoate:NADP+ oxidoreductase	0.01911	0.016255	0.011684	0.007112	0.00254	0.01134	Valine, Leucine, and Isoleucine Metabolism	2ahbut[m] -> 3h3m2op[m]	TRUE	FALSE	1.68518	1.43342	1.03034	0.62716	0.223986	5.00009	5	1.50217e-12	17.3417
MI3PS	1D-myo-inositol-3-phosphate lyase (isomerizing)	0.000165	0.000141	0.000101	6.2e-05	2.2e-05	9.8e-05	Inositol phosphate metabolism	g6p[c] -> mi3p_D[c]	TRUE	FALSE	1.68367	1.43878	1.03061	0.632653	0.22449	5.0102	5	-9.79375e-27	17.3333
2OXOADOX	2-oxoadipate dehydrogenase complex	0.033794	0.028746	0.020661	0.012576	0.004492	0.020054	Threonine and Lysine Metabolism	nad[c] + coa[c] + 2oxoadp[c] -> co2[c] + nadh[c] + glutcoa[c]	TRUE	FALSE	1.68515	1.43343	1.03027	0.627107	0.223995	4.99995	5	0.0123511	17.3415
GLYCERIDES	Diglycerides and triglycerides composition (mmol/mmol)	0.00016	0.000136	9.8e-05	6e-05	2.1e-05	9.5e-05	Biomass Composition	0.345 12dgr_SC[c] + 0.655 triglyc_SC[c] -> glycerides[c]	TRUE	FALSE	1.68421	1.43158	1.03158	0.631579	0.221053	5	5	0	17.375
PIt2g	Orthophosphate golgi transport	0.000183	0.000155	0.000112	6.8e-05	2.4e-05	0.000108	Transport, Golgi Apparatus	h[c] + pi[c] <=> pi[g] + h[g]	TRUE	FALSE	1.69444	1.43518	1.03704	0.62963	0.222222	5.01852	5	0.0123513	17.377
DHFtm	dihydrofolate reversible mitochondrial transport	0.00016	0.000136	9.8e-05	6e-05	2.1e-05	9.5e-05	Transport, Mitochondrial	dhf[c] <=> dhf[m]	TRUE	FALSE	1.68421	1.43158	1.03158	0.631579	0.221053	5	5	0.0123511	17.375
PStg_SC	phosphatidylserine Golgi transport, yeast-specific	0.000731	0.000621	0.000447	0.000272	9.7e-05	0.000434	Transport, Golgi Apparatus	ps_SC[c] <=> ps_SC[g]	TRUE	FALSE	1.68433	1.43088	1.02995	0.626728	0.223502	4.99539	5	0.012351	17.3461
CARBOHYDRATES	Carbohydrate composition (mmol/g)	0.025314	0.021532	0.015476	0.00942	0.003364	0.015021	Biomass Composition	0.022 tre[c] + 0.205 chitin[c] + 1.769 glycogen[c] + 3.065 13BDglcn[c] + 1.03 mannan[c] -> CARBOHYDRATES[c]	TRUE	FALSE	1.68524	1.43346	1.03029	0.627122	0.223953	5.00007	5	0	17.3422
RNA	RNA composition (mmol/g) - polymerization	0.006031	0.00513	0.003687	0.002244	0.000802	0.003579	Biomass Composition	0.8794 amp[c] + 0.7618 ump[c] + 0.7045 gmp[c] + 0.7774 cmp[c] -> RNA[c]	TRUE	FALSE	1.68511	1.43336	1.03018	0.626991	0.224085	4.99972	5	0	17.3404
DNA	DNA composition (mmol/g) - polymerization	0.000167	0.000142	0.000102	6.2e-05	2.2e-05	9.9e-05	Biomass Composition	0.9565 damp[c] + 0.9565 dtmp[c] + 0.6674 dcmp[c] + 0.6674 dgmp[c] -> DNA[c]	TRUE	FALSE	1.68687	1.43434	1.0303	0.626263	0.222222	5	5	0	17.3653
COF	Cofactor composition (mmol/g DCW)	0.09293	0.079047	0.056815	0.034583	0.012351	0.055145	Biomass Composition	1e-06 nad[c] + 1e-06 nadp[c] + 1e-06 gthrd[c] + 1e-06 coa[c] + 1e-06 fad[c] + 1e-06 fmn[c] + 1e-06 q6[m] + 1e-06 pheme[m] + 1e-06 thm[c] + 1e-06 thf[c] + 1e-06 btn[c] -> cof[c]	TRUE	FALSE	1.68519	1.43344	1.03028	0.627128	0.223973	5.00002	5	0	17.3419
CITCONH	(R)-2-Methylmalate hydro-lyase	0.022607	0.019229	0.013821	0.008413	0.003005	0.013415	Valine, Leucine, and Isoleucine Metabolism	citmal[c] -> h2o[c] + citcon[c]	TRUE	FALSE	1.6852	1.43339	1.03026	0.627134	0.224003	5	5	0.0123444	17.3415
E3MMALH	3-isopropylmalate/(R)-2-methylmalate dehydratase	0.022607	0.019229	0.013821	0.008413	0.003005	0.013415	Valine, Leucine, and Isoleucine Metabolism	h2o[c] + citcon[c] -> e3mmal[c]	TRUE	FALSE	1.6852	1.43339	1.03026	0.627134	0.224003	5	5	0.0123444	17.3415
CDPDGPm_PP	CDP-diacylglycerol--serine O-phosphatidyltransferae, yeast-specific, mitochondrial	3.6e-05	3.1e-05	2.2e-05	1.4e-05	5e-06	2.2e-05	Phospholipid Metabolism	glyc3p[m] + cdpdag_SC[m] <=> h[m] + cmp[m] + pgp_SC[m]	TRUE	FALSE	1.63636	1.40909	1	0.636364	0.227273	4.90909	5	0	17.2222
13GS	1,3-beta-glucan synthase	0.077588	0.065997	0.047435	0.028874	0.010312	0.046041	Carbohydrate metabolism	udpg[c] -> h[c] + udp[c] + 13BDglcn[c]	TRUE	FALSE	1.68519	1.43344	1.03028	0.627137	0.223974	5.00002	5	0	17.3419
2DHPtm	2-Dehydropantoate mitochondrial transport	4e-06	4e-06	3e-06	2e-06	1e-06	3e-06	Transport, Mitochondrial	2dhp[c] <=> 2dhp[m]	TRUE	FALSE	1.33333	1.33333	1	0.666667	0.333333	4.66667	5	0.0123511	15
3DSPHR	3-Dehydrosphinganine reductase	6.4e-05	5.4e-05	3.9e-05	2.4e-05	8e-06	3.8e-05	Sphingolipid Metabolism	h[c] + nadph[c] + 3dsphgn[c] -> nadp[c] + sphgn[c]	TRUE	FALSE	1.68421	1.42105	1.02632	0.631579	0.210526	4.97368	5	8.01952e-26	17.5
AATA	2-aminoadipate transaminase	0.028782	0.024482	0.017597	0.010711	0.003825	0.017079	Threonine and Lysine Metabolism	glu_L[c] + 2oxoadp[c] <=> akg[c] + L2aadp[c]	TRUE	FALSE	1.68523	1.43346	1.03033	0.627144	0.223959	5.00012	5	1.0785e-24	17.3421
ACCOACr	acetyl-CoA carboxylase, reversible reaction	0.035304	0.03003	0.021584	0.013138	0.004692	0.02095	Fatty Acid Biosynthesis	atp[c] + accoa[c] + hco3[c] <=> h[c] + pi[c] + adp[c] + malcoa[c]	TRUE	FALSE	1.68515	1.43341	1.03026	0.627112	0.223962	4.99991	5	-5.84173e-25	17.3419
ACGAM6PS	N-acetylglucosamine-6-phosphate synthase	0.005189	0.004414	0.003173	0.001931	0.00069	0.003079	Amino sugar and nucleotide sugar metabolism	accoa[c] + gam6p[c] <=> h[c] + coa[c] + acgam6p[c]	TRUE	FALSE	1.68529	1.43358	1.03053	0.627152	0.224099	5.00065	5	2.09616e-24	17.3405
ACGAMPM	phosphoacetylglucosamine mutase	0.005189	0.004414	0.003173	0.001931	0.00069	0.003079	Amino sugar and nucleotide sugar metabolism	acgam6p[c] <=> acgam1p[c]	TRUE	FALSE	1.68529	1.43358	1.03053	0.627152	0.224099	5.00065	5	2.09616e-24	17.3405
ACGKm	acetylglutamate kinase, mitochondrial	0.023185	0.019722	0.014175	0.008628	0.003081	0.013758	Arginine and Proline Metabolism	atp[m] + acglu[m] -> adp[m] + acg5p[m]	TRUE	FALSE	1.6852	1.43349	1.03031	0.627126	0.223942	5.00007	5	-2.86279e-26	17.3422
CITMALS	D-citramalate synthase	0.022607	0.019229	0.013821	0.008413	0.003005	0.013415	Valine, Leucine, and Isoleucine Metabolism	h2o[c] + pyr[c] + accoa[c] -> h[c] + coa[c] + citmal[c]	TRUE	FALSE	1.6852	1.43339	1.03026	0.627134	0.224003	5	5	0.0123444	17.3415
ACOATA	Acetyl-CoA ACP transacylase	0.004489	0.003818	0.002744	0.001671	0.000597	0.002664	Fatty Acid Biosynthesis	accoa[c] + ACP[c] <=> coa[c] + acACP[c]	TRUE	FALSE	1.68506	1.43318	1.03003	0.627252	0.224099	4.99962	5	1.79116e-22	17.3402
SLFAT	sulfate adenylyltransferase (ADP)	0.004995	0.004248	0.003054	0.001859	0.000664	0.002964	Cysteine Metabolism	h[c] + adp[c] + so4[c] <=> pi[c] + aps[c]	TRUE	FALSE	1.68522	1.4332	1.03036	0.627193	0.224022	5	5	0.0123493	17.3413
ACOTAim	acteylornithine transaminase, irreversible, mitochondrial	0.023185	0.019722	0.014175	0.008628	0.003081	0.013758	Arginine and Proline Metabolism	glu_L[m] + acg5sa[m] -> akg[m] + acorn[m]	TRUE	FALSE	1.6852	1.43349	1.03031	0.627126	0.223942	5.00007	5	-2.86279e-26	17.3422
CYSTH2SS	L-serine hydro-lyase (adding hydrogen sulfide, L-cysteine-forming)	0.004995	0.004248	0.003054	0.001859	0.000664	0.002964	Cysteine metabolism	ser_L[c] + h2s[c] -> h2o[c] + cys_L[c]	TRUE	FALSE	1.68522	1.4332	1.03036	0.627193	0.224022	5	5	0.0123505	17.3413
ADSK	adenylyl-sulfate kinase	0.004995	0.004248	0.003054	0.001859	0.000664	0.002964	Cysteine Metabolism	atp[c] + aps[c] -> h[c] + adp[c] + paps[c]	TRUE	FALSE	1.68522	1.4332	1.03036	0.627193	0.224022	5	5	5.52381e-13	17.3413
ADSL1r	adenylsuccinate lyase	0.014379	0.012231	0.008791	0.005351	0.001911	0.008533	Nucleotide Metabolism	dcamp[c] <=> amp[c] + fum[c]	TRUE	FALSE	1.68511	1.43338	1.03024	0.627095	0.223954	4.99977	5	4.12082e-13	17.342
ADSL2r	adenylosuccinate lyase	0.009829	0.008361	0.006009	0.003658	0.001306	0.005833	Nucleotide Metabolism	25aics[c] <=> fum[c] + aicar[c]	TRUE	FALSE	1.68507	1.4334	1.03017	0.627122	0.223899	4.99966	5	-5.59442e-12	17.3426
ADSS	adenylosuccinate synthase	0.014379	0.012231	0.008791	0.005351	0.001911	0.008533	Nucleotide Metabolism	imp[c] + gtp[c] + asp_L[c] -> 2 h[c] + pi[c] + gdp[c] + dcamp[c]	TRUE	FALSE	1.68511	1.43338	1.03024	0.627095	0.223954	4.99977	5	4.12082e-13	17.342
AGAT_PP	1-Acyl-glycerol-3-phosphate acyltransferase, yeast-specific	0.001209	0.001028	0.000739	0.00045	0.000161	0.000717	Phospholipid Metabolism	faRcoa[c] + 1ag3p_SC[c] -> coa[c] + pa_SC[c]	TRUE	FALSE	1.68619	1.43375	1.03068	0.627615	0.224547	5.00279	5	2.63516e-23	17.3366
AGPRim	N-acetyl-g-glutamyl-phosphate reductase, irreversible, mitochondrial	0.023185	0.019722	0.014175	0.008628	0.003081	0.013758	Arginine and Proline Metabolism	h[m] + nadph[m] + acg5p[m] -> pi[m] + nadp[m] + acg5sa[m]	TRUE	FALSE	1.6852	1.43349	1.03031	0.627126	0.223942	5.00007	5	-2.86279e-26	17.3422
AHCi	adenosylhomocysteinase	0.002115	0.001799	0.001293	0.000787	0.000281	0.001255	Methionine Metabolism	h2o[c] + ahcys[c] -> adn[c] + hcys_L[c]	TRUE	FALSE	1.68526	1.43347	1.03028	0.627092	0.223904	5	5	-4.88262e-11	17.3428
AICART	phosphoribosylaminoimidazolecarboxamide formyltransferase	0.01874	0.015941	0.011457	0.006974	0.002491	0.011121	Nucleotide Metabolism	10fthf[c] + aicar[c] <=> thf[c] + fprica[c]	TRUE	FALSE	1.6851	1.43341	1.03021	0.627102	0.223991	4.99982	5		17.3415
AIRCr	phosphoribosylaminoimidazole carboxylase	0.009829	0.008361	0.006009	0.003658	0.001306	0.005833	Nucleotide Metabolism	co2[c] + air[c] <=> h[c] + 5aizc[c]	TRUE	FALSE	1.68507	1.4334	1.03017	0.627122	0.223899	4.99966	5	-5.59442e-12	17.3426
ANPRT	anthranilate phosphoribosyltransferase	0.004528	0.003851	0.002768	0.001685	0.000602	0.002687	Tyrosine, Tryptophan, and Phenylalanine Metabolism	prpp[c] + anth[c] -> ppi[c] + pran[c]	TRUE	FALSE	1.68515	1.4332	1.03015	0.627093	0.224042	4.99963	5	9.01141e-27	17.341
ANS	anthranilate synthase	0.004528	0.003851	0.002768	0.001685	0.000602	0.002687	Glutamine Metabolism	gln_L[c] + chor[c] -> h[c] + glu_L[c] + pyr[c] + anth[c]	TRUE	FALSE	1.68515	1.4332	1.03015	0.627093	0.224042	4.99963	5	-3.24316e-27	17.341
ARGSL	argininosuccinate lyase	0.023185	0.019722	0.014175	0.008628	0.003081	0.013758	Arginine and Proline Metabolism	argsuc[c] <=> arg_L[c] + fum[c]	TRUE	FALSE	1.6852	1.43349	1.03031	0.627126	0.223942	5.00007	5	0	17.3422
ARGSSr	argininosuccinate synthase, reversible	0.023185	0.019722	0.014175	0.008628	0.003081	0.013758	Arginine and Proline Metabolism	atp[c] + asp_L[c] + citr_L[c] <=> ppi[c] + h[c] + amp[c] + argsuc[c]	TRUE	FALSE	1.6852	1.43349	1.03031	0.627126	0.223942	5.00007	5	0	17.3422
ASADi	aspartate-semialdehyde dehydrogenase, irreversible	0.02889	0.024574	0.017662	0.010751	0.00384	0.017143	Alanine and Aspartate Metabolism	h[c] + nadph[c] + 4pasp[c] -> pi[c] + nadp[c] + aspsa[c]	TRUE	FALSE	1.68524	1.43347	1.03028	0.627136	0.223998	5.00012	5	5.47813e-13	17.3416
ASNS1	asparagine synthase (glutamine-hydrolysing)	0.020982	0.017847	0.012828	0.007808	0.002789	0.012451	Alanine and Aspartate Metabolism	h2o[c] + gln_L[c] + atp[c] + asp_L[c] -> ppi[c] + h[c] + glu_L[c] + amp[c] + asn_L[c]	TRUE	FALSE	1.68517	1.43338	1.03028	0.627098	0.223998	4.99992	5	3.63644e-27	17.3415
ASPCT	aspartate carbamoyltransferase	0.009555	0.008127	0.005842	0.003556	0.00127	0.00567	Nucleotide Metabolism	asp_L[c] + cbp[c] -> h[c] + pi[c] + cbasp[c]	TRUE	FALSE	1.68518	1.43333	1.03034	0.62716	0.223986	5	5	9.89866e-13	17.3417
ASPKi	aspartate kinase, irreversible	0.02889	0.024574	0.017662	0.010751	0.00384	0.017143	Alanine and Aspartate Metabolism	atp[c] + asp_L[c] -> adp[c] + 4pasp[c]	TRUE	FALSE	1.68524	1.43347	1.03028	0.627136	0.223998	5.00012	5	5.47813e-13	17.3416
ATPPRT	ATP phosphoribosyltransferase	0.008911	0.00758	0.005448	0.003316	0.001184	0.005288	Histidine Metabolism	atp[c] + prpp[c] -> ppi[c] + prbatp[c]	TRUE	FALSE	1.68514	1.43343	1.03026	0.62708	0.223903	4.99981	5	0	17.3426
ATPS3m	ATP synthase, mitochondrial	23.6878	21.6826	18.4553	15.7156	12.6974	18.4477	Oxidative Phosphorylation	pi[m] + adp[m] + 4 h[i] -> h2o[m] + 3 h[m] + atp[m]	TRUE	FALSE	1.28405	1.17535	1.00041	0.851899	0.688293	5	5		9.2793
BPNT	3',5'-bisphosphate nucleotidase	0.004995	0.004248	0.003054	0.001859	0.000664	0.002964	Cysteine Metabolism	h2o[c] + pap[c] -> pi[c] + amp[c]	TRUE	FALSE	1.68522	1.4332	1.03036	0.627193	0.224022	5	5	2.61979e-12	17.3413
C14STR	C-14 sterol reductase	0.000869	0.000739	0.000531	0.000323	0.000116	0.000516	Sterol Metabolism	h[c] + nadph[c] + 44mctr[c] -> nadp[c] + 44mzym[c]	TRUE	FALSE	1.68411	1.43217	1.02907	0.625969	0.224806	4.99613	5	-8.04695e-24	17.3303
C24STRer	C-s24 sterol reductase, endoplamic reticular	0.000809	0.000688	0.000495	0.000301	0.000108	0.00048	Sterol Metabolism	h[r] + nadph[r] + ergtetrol[r] -> nadp[r] + ergst[r]	TRUE	FALSE	1.68542	1.43333	1.03125	0.627083	0.225	5.00208	5	0	17.33
C3STDH1	C-3 sterol dehydrogenase (4-methylzymosterol)	0.000869	0.000739	0.000531	0.000323	0.000116	0.000516	Sterol Metabolism	nad[c] + 4mzym_int1[c] -> co2[c] + nadh[c] + 4mzym_int2[c]	TRUE	FALSE	1.68411	1.43217	1.02907	0.625969	0.224806	4.99613	5	-8.04695e-24	17.3303
C3STKR1	C-3 sterol keto reductase (4-methylzymosterol)	0.000869	0.000739	0.000531	0.000323	0.000116	0.000516	Sterol Metabolism	h[c] + nadph[c] + 4mzym_int2[c] -> nadp[c] + 4mzym[c]	TRUE	FALSE	1.68411	1.43217	1.02907	0.625969	0.224806	4.99613	5	-8.04695e-24	17.3303
C4STMO1	C-4 sterol methyl oxidase (4,4-dimethylzymosterol)	0.000869	0.000739	0.000531	0.000323	0.000116	0.000516	Sterol Metabolism	2 h[c] + 3 o2[c] + 3 nadph[c] + 44mzym[c] -> 4 h2o[c] + 3 nadp[c] + 4mzym_int1[c]	TRUE	FALSE	1.68411	1.43217	1.02907	0.625969	0.224806	4.99613	5	-8.04695e-24	17.3303
C5STDS	C-5 sterol desaturase	0.000809	0.000688	0.000495	0.000301	0.000108	0.00048	Sterol Metabolism	h[c] + o2[c] + nadph[c] + epist[c] -> 2 h2o[c] + nadp[c] + ergtrol[c]	TRUE	FALSE	1.68542	1.43333	1.03125	0.627083	0.225	5.00208	5	0	17.33
C8STI	C-8 sterol isomerase	0.000823	0.0007	0.000503	0.000306	0.000109	0.000488	Sterol Metabolism	fecost[c] -> epist[c]	TRUE	FALSE	1.68647	1.43443	1.03074	0.627049	0.223361	5.00205	5	0	17.3512
CATp	catalase	5.00277	5.00235	5.00169	5.00103	5.00037	5.00164	Methanol metabolism	2 h2o2[x] -> o2[x] + 2 h2o[x]	TRUE	FALSE	1.00022	1.00014	1.00001	0.999877	0.999745	5	5		0.0096
CHORM	chorismate mutase	0.023274	0.019797	0.014229	0.008661	0.003093	0.013811	Tyrosine, Tryptophan, and Phenylalanine Metabolism	chor[c] -> pphn[c]	TRUE	FALSE	1.68518	1.43342	1.03027	0.627109	0.223952	4.99993	5	0	17.3421
CHORS	chorismate synthase	0.027802	0.023649	0.016997	0.010346	0.003695	0.016498	Tyrosine, Tryptophan, and Phenylalanine Metabolism	3psme[c] -> pi[c] + chor[c]	TRUE	FALSE	1.68517	1.43345	1.03025	0.627106	0.223967	4.99994	5	-1.23175e-12	17.3419
TRPS2	tryptophan synthase (indole)	0.004528	0.003851	0.002768	0.001685	0.000602	0.002687	Tyrosine, Tryptophan, and Phenylalanine Metabolism	ser_L[c] + indole[c] -> h2o[c] + trp_L[c]	TRUE	FALSE	1.68515	1.4332	1.03015	0.627093	0.224042	4.99963	5	0.0123511	17.341
CLPNSm_PP	cardiolipin synthase, yeast-specific, mitochondrial	3.6e-05	3.1e-05	2.2e-05	1.4e-05	5e-06	2.2e-05	Phospholipid Metabolism	cdpdag_SC[m] + pg_SC[m] -> h[m] + cmp[m] + clpn_SC[m]	TRUE	FALSE	1.63636	1.40909	1	0.636364	0.227273	4.90909	5	0	17.2222
TRPS3r	tryptophan synthase (indoleglycerol phosphate)	0.004528	0.003851	0.002768	0.001685	0.000602	0.002687	Tyrosine, Tryptophan, and Phenylalanine Metabolism	3ig3p[c] <=> indole[c] + g3p[c]	TRUE	FALSE	1.68515	1.4332	1.03015	0.627093	0.224042	4.99963	5	0.0123511	17.341
CSNATp	carnitine O-acetyltransferase, reverse direction, peroxisomal	0.067589	0.057491	0.041322	0.025152	0.008983	0.040107	Fatty Acid Degradation	accoa[x] + crn[x] <=> coa[x] + acrn[x]	TRUE	FALSE	1.68522	1.43344	1.03029	0.627122	0.223976	5.00005	5	0.0123511	17.3419
CHTNS	chitin synthase	0.005189	0.004414	0.003173	0.001931	0.00069	0.003079	Amino sugar and nucleotide sugar metabolism	uacgam[c] -> h[c] + udp[c] + chitin[c]	TRUE	FALSE	1.68529	1.43358	1.03053	0.627152	0.224099	5.00065	5	0.0123425	17.3405
IMPD	IMP dehydrogenase	0.004361	0.003709	0.002666	0.001623	0.00058	0.002588	Nucleotide Metabolism	h2o[c] + nad[c] + imp[c] -> h[c] + nadh[c] + xmp[c]	TRUE	FALSE	1.68508	1.43315	1.03014	0.627125	0.224111	4.99961	5	0.012348	17.3401
SHSL1	O-succinylhomoserine lyase (L-cysteine)	0.003496	0.002974	0.002138	0.001301	0.000465	0.002075	Methionine Metabolism	cys_L[c] + suchms[c] -> h[c] + succ[c] + cyst_L[c]	TRUE	FALSE	1.68482	1.43325	1.03036	0.626988	0.224096	4.99952	5	0.0123511	17.3398
CYSTL	cystathionine b-lyase	0.003496	0.002974	0.002138	0.001301	0.000465	0.002075	Methionine Metabolism	h2o[c] + cyst_L[c] -> nh4[c] + hcys_L[c] + pyr[c]	TRUE	FALSE	1.68482	1.43325	1.03036	0.626988	0.224096	4.99952	5	0.0123511	17.3398
DHAD2m	dihydroxy-acid dehydratase (2,3-dihydroxy-3-methylpentanoate), mitochondrial	0.01911	0.016255	0.011684	0.007112	0.00254	0.01134	Valine, Leucine, and Isoleucine Metabolism	23dhmp[m] -> h2o[m] + 3mop[m]	TRUE	FALSE	1.68518	1.43342	1.03034	0.62716	0.223986	5.00009	5	-1.52412e-25	17.3417
DHQS	3-dehydroquinate synthase	0.027802	0.023649	0.016997	0.010346	0.003695	0.016498	Tyrosine, Tryptophan, and Phenylalanine Metabolism	2dda7p[c] -> pi[c] + 3dhq[c]	TRUE	FALSE	1.68517	1.43345	1.03025	0.627106	0.223967	4.99994	5	-1.23175e-12	17.3419
DHQTi	3-dehydroquinate dehydratase, irreversible	0.027802	0.023649	0.016997	0.010346	0.003695	0.016498	Tyrosine, Tryptophan, and Phenylalanine Metabolism	3dhq[c] -> h2o[c] + 3dhsk[c]	TRUE	FALSE	1.68517	1.43345	1.03025	0.627106	0.223967	4.99994	5	-1.23175e-12	17.3419
DMATT	dimethylallyltranstransferase	0.001747	0.001486	0.001068	0.00065	0.000232	0.001037	Sterol Metabolism	ipdp[c] + dmpp[c] -> ppi[c] + grdp[c]	TRUE	FALSE	1.68467	1.43298	1.02989	0.626808	0.223722	4.99807	5	-1.97034e-27	17.344
DOLPMTcer	Dolichyl-phosphate D-mannosyltransferase	0.026074	0.022178	0.015941	0.009703	0.003465	0.015472	N-Glycan metabolism	gdpmann[c] + dolp[c] -> gdp[c] + dolmanp[r]	TRUE	FALSE	1.68524	1.43343	1.03031	0.627133	0.223953	5.00007	5	3.66252e-26	17.3422
DPCOAK	dephospho-CoA kinase	4e-06	4e-06	3e-06	2e-06	1e-06	3e-06	Pantothenate and CoA Biosynthesis	atp[c] + dpcoa[c] -> h[c] + adp[c] + coa[c]	TRUE	FALSE	1.33333	1.33333	1	0.666667	0.333333	4.66667	5	-3.45776e-11	15
DPMVD	diphosphomevalonate decarboxylase	0.00524	0.004457	0.003204	0.00195	0.000696	0.003109	Sterol Metabolism	atp[c] + 5dpmev[c] -> pi[c] + co2[c] + adp[c] + ipdp[c]	TRUE	FALSE	1.68543	1.43358	1.03056	0.627211	0.223866	5.00064	5	-2.00649e-11	17.3435
PCDAGAT	phosphatidylcholine-diacylglycerol acyltransferase	0.000105	8.9e-05	6.4e-05	3.9e-05	1.4e-05	6.2e-05	Glycerolipid Metabolism	pc_SC[c] + 12dgr_SC[c] -> 1agpc_SC[c] + triglyc_SC[c]	TRUE	FALSE	1.69355	1.43548	1.03226	0.629032	0.225806	5.01613	5	0.0123511	17.3333
GALU	UTP-glucose-1-phosphate uridylyltransferase	0.122939	0.104573	0.075162	0.045751	0.01634	0.072953	Galactose metabolism	h[c] + utp[c] + g1p[c] <=> ppi[c] + udpg[c]	TRUE	FALSE	1.68518	1.43343	1.03028	0.62713	0.22398	5	5	0	17.3418
GARFTi	phosphoribosylglycinamide formyltransferase, irreversible	0.009829	0.008361	0.006009	0.003658	0.001306	0.005833	Nucleotide Metabolism	10fthf[c] + gar[c] -> h[c] + thf[c] + fgam[c]	TRUE	FALSE	1.68507	1.4334	1.03017	0.627122	0.223899	4.99966	5	1.48177e-12	17.3426
GF6PTA	glutamine-fructose-6-phosphate transaminase	0.005189	0.004414	0.003173	0.001931	0.00069	0.003079	Glutamine Metabolism	gln_L[c] + f6p[c] -> glu_L[c] + gam6p[c]	TRUE	FALSE	1.68529	1.43358	1.03053	0.627152	0.224099	5.00065	5	3.5685e-23	17.3405
GLCS2	glycogen synthase (UDPGlc)	0.044781	0.038091	0.027378	0.016665	0.005952	0.026573	Carbohydrate metabolism	udpg[c] -> h[c] + udp[c] + glycogen[c]	TRUE	FALSE	1.68521	1.43345	1.03029	0.62714	0.223987	5.00007	5	0	17.3417
GLNS	glutamine synthetase	0.130315	0.110846	0.079671	0.048495	0.01732	0.077329	Glutamine Metabolism	nh4[c] + glu_L[c] + atp[c] -> h[c] + pi[c] + gln_L[c] + adp[c]	TRUE	FALSE	1.6852	1.43343	1.03029	0.627126	0.223978	5.00003	5	1.24353e-13	17.3418
GLUPRT	glutamine phosphoribosyldiphosphate amidotransferase	0.009829	0.008361	0.006009	0.003658	0.001306	0.005833	Nucleotide Metabolism	h2o[c] + gln_L[c] + prpp[c] -> ppi[c] + glu_L[c] + pram[c]	TRUE	FALSE	1.68507	1.4334	1.03017	0.627122	0.223899	4.99966	5	1.48177e-12	17.3426
GLYC3Ptmc	glycerol-3-phosphate shuttle	3.6e-05	3.1e-05	-0.000739	1.4e-05	5e-06	-0.000131	Transport, Mitochondrial	glyc3p[c] <=> glyc3p[m]	FALSE	FALSE	-0.274809	-0.236641	5.64122	-0.10687	-0.038168	4.98473	5	0.0123511	17.2222
GMPS2	GMP synthase	0.004361	0.003709	0.002666	0.001623	0.00058	0.002588	Nucleotide Metabolism	h2o[c] + gln_L[c] + atp[c] + xmp[c] -> ppi[c] + 2 h[c] + glu_L[c] + amp[c] + gmp[c]	TRUE	FALSE	1.68508	1.43315	1.03014	0.627125	0.224111	4.99961	5	2.26399e-15	17.3401
GRTT	geranyltranstransferase	0.001747	0.001486	0.001068	0.00065	0.000232	0.001037	Sterol Metabolism	ipdp[c] + grdp[c] -> ppi[c] + frdp[c]	TRUE	FALSE	1.68467	1.43298	1.02989	0.626808	0.223722	4.99807	5	-1.97034e-27	17.344
LPCAT_PP	Lyso-phosphatidylcholine acyltransferase acyltransferase, yeast-specific	0.000105	8.9e-05	6.4e-05	3.9e-05	1.4e-05	6.2e-05	Phospholipid Metabolism	faRcoa[c] + 1agpc_SC[c] -> coa[c] + pc_SC[c]	TRUE	FALSE	1.69355	1.43548	1.03226	0.629032	0.225806	5.01613	5	0.0123511	17.3333
C22STDSx	C-22 sterol desaturase (NAD)	0.000809	0.000688	0.000495	0.000301	0.000108	0.00048	Sterol Metabolism	h[c] + o2[c] + nadh[c] + ergtrol[c] -> 2 h2o[c] + nad[c] + ergtetrol[c]	TRUE	FALSE	1.68542	1.43333	1.03125	0.627083	0.225	5.00208	5	0.0123511	17.33
HISTP	histidinol-phosphatase	0.008911	0.00758	0.005448	0.003316	0.001184	0.005288	Histidine Metabolism	h2o[c] + hisp[c] -> pi[c] + histd[c]	TRUE	FALSE	1.68514	1.43343	1.03026	0.62708	0.223903	4.99981	5	0	17.3426
RNTR2	ribonucleoside-triphosphate reductase (GTP)	0.000112	9.5e-05	6.8e-05	4.2e-05	1.5e-05	6.6e-05	Nucleotide Metabolism	gtp[c] + trdrd[c] -> h2o[c] + dgtp[c] + trdox[c]	TRUE	FALSE	1.69697	1.43939	1.0303	0.636364	0.227273	5.0303	5	0.0123511	17.3214
HSK	homoserine kinase	0.028889	0.024574	0.017662	0.010751	0.00384	0.017143	Glycine and Serine Metabolism	atp[c] + hom_L[c] -> h[c] + adp[c] + phom[c]	TRUE	FALSE	1.68518	1.43347	1.03028	0.627136	0.223998	5.00006	5	0	17.3415
HSTPT	histidinol-phosphate transaminase	0.008911	0.00758	0.005448	0.003316	0.001184	0.005288	Histidine Metabolism	glu_L[c] + imacp[c] -> akg[c] + hisp[c]	TRUE	FALSE	1.68514	1.43343	1.03026	0.62708	0.223903	4.99981	5	0	17.3426
IG3PS	Imidazole-glycerol-3-phosphate synthase	0.008911	0.00758	0.005448	0.003316	0.001184	0.005288	Histidine Metabolism	gln_L[c] + prlp[c] -> h[c] + glu_L[c] + eig3p[c] + aicar[c]	TRUE	FALSE	1.68514	1.43343	1.03026	0.62708	0.223903	4.99981	5	0	17.3426
IGPDH	imidazoleglycerol-phosphate dehydratase	0.008911	0.00758	0.005448	0.003316	0.001184	0.005288	Histidine Metabolism	eig3p[c] -> h2o[c] + imacp[c]	TRUE	FALSE	1.68514	1.43343	1.03026	0.62708	0.223903	4.99981	5	0	17.3426
IGPS	indole-3-glycerol-phosphate synthase	0.004528	0.003851	0.002768	0.001685	0.000602	0.002687	Tyrosine, Tryptophan, and Phenylalanine Metabolism	h[c] + 2cpr5p[c] -> h2o[c] + co2[c] + 3ig3p[c]	TRUE	FALSE	1.68515	1.4332	1.03015	0.627093	0.224042	4.99963	5	-3.02518e-31	17.341
RNTR4	ribonucleoside-triphosphate reductase (UTP)	0.000112	9.5e-05	6.8e-05	4.2e-05	1.5e-05	6.6e-05	Nucleotide Metabolism	utp[c] + trdrd[c] -> h2o[c] + trdox[c] + dutp[c]	TRUE	FALSE	1.69697	1.43939	1.0303	0.636364	0.227273	5.0303	5	0.0123511	17.3214
IPDDI	isopentenyl-diphosphate D-isomerase	0.001747	0.001486	0.001068	0.00065	0.000232	0.001037	Sterol Metabolism	ipdp[c] <=> dmpp[c]	TRUE	FALSE	1.68467	1.43298	1.02989	0.626808	0.223722	4.99807	5	-1.97034e-27	17.344
IPMD	3-isopropylmalate dehydrogenase	0.030836	0.026229	0.018852	0.011475	0.004098	0.018298	Valine, Leucine, and Isoleucine Metabolism	nad[c] + 3c2hmp[c] -> h[c] + nadh[c] + 3c4mop[c]	TRUE	FALSE	1.68521	1.43344	1.03028	0.627118	0.223959	5	5	0	17.3421
KARA1im	acetohydroxy acid isomeroreductase, mitochondrial	0.056066	0.04769	0.034277	0.020864	0.007452	0.03327	Valine, Leucine, and Isoleucine Metabolism	h[m] + nadph[m] + alac_S[m] -> nadp[m] + 23dhmb[m]	TRUE	FALSE	1.68518	1.43342	1.03027	0.627112	0.223986	4.99997	5	-1.83828e-13	17.3417
LNSTLS	lanosterol synthase	0.000873	0.000743	0.000534	0.000325	0.000116	0.000518	Sterol Metabolism	Ssq23epx[c] -> lanost[c]	TRUE	FALSE	1.68533	1.43436	1.03089	0.627413	0.223938	5.00193	5	1.43255e-25	17.3425
CERS224	Ceramide-2 synthase (24C)	2.7e-05	2.3e-05	1.7e-05	1e-05	4e-06	1.6e-05	Sphingolipid Metabolism	ttccoa[c] + psphings[c] -> h[c] + coa[c] + cer2_24[c]	TRUE	FALSE	1.6875	1.4375	1.0625	0.625	0.25	5.0625	5	0.0123511	17.037
MCOATA	Malonyl-CoA-ACP transacylase	0.022445	0.019092	0.013722	0.008353	0.002983	0.013319	Fatty Acid Biosynthesis	malcoa[c] + ACP[c] <=> coa[c] + malACP[c]	TRUE	FALSE	1.68519	1.43344	1.03026	0.627149	0.223966	5	5	-1.66436e-25	17.3419
METAT	methionine adenosyltransferase	0.002115	0.001799	0.001293	0.000787	0.000281	0.001255	Methionine Metabolism	h2o[c] + atp[c] + met_L[c] -> ppi[c] + pi[c] + amet[c]	TRUE	FALSE	1.68526	1.43347	1.03028	0.627092	0.223904	5	5	-7.69773e-12	17.3428
METS	methionine synthase	0.005612	0.004773	0.003431	0.002088	0.000746	0.00333	Methionine Metabolism	hcys_L[c] + 5mthf[c] -> met_L[c] + thf[c]	TRUE	FALSE	1.68528	1.43333	1.03033	0.627027	0.224024	5	5	-7.01864e-12	17.3414
MOHMT	3-methyl-2-oxobutanoate hydroxymethyltransferase	4e-06	4e-06	3e-06	2e-06	1e-06	3e-06	Pantothenate and CoA Biosynthesis	h2o[c] + mlthf[c] + 3mob[c] -> thf[c] + 2dhp[c]	TRUE	FALSE	1.33333	1.33333	1	0.666667	0.333333	4.66667	5	-8.69754e-11	15
MTHFR3	5,10-methylenetetrahydrofolatereductase (NADPH)	0.005612	0.004773	0.003431	0.002088	0.000746	0.00333	Folate Metabolism	h[c] + nadph[c] + mlthf[c] -> nadp[c] + 5mthf[c]	TRUE	FALSE	1.68528	1.43333	1.03033	0.627027	0.224024	5	5	-7.01864e-12	17.3414
NDPK2	nucleoside-diphosphate kinase (ATP:UDP)	0.138169	0.117528	0.084473	0.051418	0.018364	0.08199	Nucleotide Metabolism	atp[c] + udp[c] <=> adp[c] + utp[c]	TRUE	FALSE	1.68519	1.43344	1.03028	0.627125	0.223979	5.00002	5	1.04688e-28	17.3418
O2t	o2 transport (diffusion)	9.79874	9.42993	8.85532	8.2807	7.70608	8.81416	Transport, Extracellular	o2[e] <=> o2[c]	TRUE	FALSE	1.1117	1.06986	1.00467	0.939477	0.874285	5	5		4.2713
O2tm	O2 transport (diffusion)	4.73447	4.3447	3.73696	3.12922	2.52147	3.69336	Transport, Mitochondrial	o2[c] <=> o2[m]	TRUE	FALSE	1.28188	1.17635	1.0118	0.847254	0.682704	5	5		9.3484
OCBTi	ornithine carbamoyltransferase, irreversible	0.023185	0.019722	0.014175	0.008628	0.003081	0.013758	Arginine and Proline Metabolism	orn[c] + cbp[c] -> h[c] + pi[c] + citr_L[c]	TRUE	FALSE	1.6852	1.43349	1.03031	0.627126	0.223942	5.00007	5	0	17.3422
OMPDC	orotidine-5'-phosphate decarboxylase	0.009555	0.008127	0.005842	0.003556	0.00127	0.00567	Nucleotide Metabolism	h[c] + orot5p[c] -> co2[c] + ump[c]	TRUE	FALSE	1.68518	1.43333	1.03034	0.62716	0.223986	5	5		17.3417
ORNt3m	ornithine mitochondrial transport via proton antiport	0.023185	0.019722	0.014175	0.008628	0.003081	0.013758	Transport, Mitochondrial	h[c] + orn[m] -> h[m] + orn[c]	TRUE	FALSE	1.6852	1.43349	1.03031	0.627126	0.223942	5.00007	5	-2.86279e-26	17.3422
ORNTACim	ornithine transacetylase, irreversible, mitochondrial	0.023185	0.019722	0.014175	0.008628	0.003081	0.013758	Arginine and Proline Metabolism	glu_L[m] + acorn[m] -> acglu[m] + orn[m]	TRUE	FALSE	1.6852	1.43349	1.03031	0.627126	0.223942	5.00007	5	-2.86279e-26	17.3422
PANTS	pantothenate synthase	4e-06	4e-06	3e-06	2e-06	1e-06	3e-06	Pantothenate and CoA Biosynthesis	atp[c] + ala_B[c] + pant_R[c] -> ppi[c] + h[c] + amp[c] + pnto_R[c]	TRUE	FALSE	1.33333	1.33333	1	0.666667	0.333333	4.66667	5	-8.78511e-12	15
PAPSR	phosphoadenylyl-sulfate reductase (thioredoxin)	0.004995	0.004248	0.003054	0.001859	0.000664	0.002964	Cysteine Metabolism	paps[c] + trdrd[c] -> 2 h[c] + pap[c] + so3[c] + trdox[c]	TRUE	FALSE	1.68522	1.4332	1.03036	0.627193	0.224022	5	5	3.67865e-12	17.3413
PETOHM_PP	phosphatidylethanolamine N-methyltransferase, yeast-specific	0.000423	0.00036	0.000259	0.000158	5.6e-05	0.000251	Phospholipid Metabolism	amet[c] + pe_SC[c] -> h[c] + ahcys[c] + ptdmeeta_SC[c]	TRUE	FALSE	1.68526	1.43426	1.03187	0.629482	0.223108	5.00399	5	-3.25261e-27	17.3522
PGPPAm_PP	phosphatidylglycerol phosphate phosphatase A, yeast-specific, mitochondrial	3.6e-05	3.1e-05	2.2e-05	1.4e-05	5e-06	2.2e-05	Phospholipid Metabolism	h2o[m] + pgp_SC[m] -> pi[m] + pg_SC[m]	TRUE	FALSE	1.63636	1.40909	1	0.636364	0.227273	4.90909	5	0	17.2222
PINOS_PP	phosphatidylinositol synthase, yeast-specific	0.000165	0.000141	0.000101	6.2e-05	2.2e-05	9.8e-05	Phospholipid Metabolism	inost[c] + cdpdag_SC[c] -> h[c] + cmp[c] + ptd1ino_SC[c]	TRUE	FALSE	1.68367	1.43878	1.03061	0.632653	0.22449	5.0102	5	5.29695e-26	17.3333
PMEVK	phosphomevalonate kinase	0.00524	0.004457	0.003204	0.00195	0.000696	0.003109	Sterol Metabolism	atp[c] + 5pmev[c] -> adp[c] + 5dpmev[c]	TRUE	FALSE	1.68543	1.43358	1.03056	0.627211	0.223866	5.00064	5	-2.00649e-11	17.3435
PNTK	pantothenate kinase	4e-06	4e-06	3e-06	2e-06	1e-06	3e-06	Pantothenate and CoA Biosynthesis	atp[c] + pnto_R[c] -> h[c] + adp[c] + 4ppan[c]	TRUE	FALSE	1.33333	1.33333	1	0.666667	0.333333	4.66667	5	-6.26241e-12	15
PPA	inorganic diphosphatase	0.254708	0.217374	0.155722	0.095101	0.033965	0.151374	Oxidative Phosphorylation	h2o[c] + ppi[c] -> h[c] + 2 pi[c]	TRUE	FALSE	1.68264	1.43601	1.02872	0.628252	0.224378	5	5	-1.36535e-13	17.333
PPAm	inorganic diphosphatase	0.000917	6.2e-05	0.000561	2.7e-05	1e-05	0.000315	Oxidative Phosphorylation	h2o[m] + ppi[m] -> h[m] + 2 pi[m]	TRUE	FALSE	2.91111	0.196825	1.78095	0.085714	0.031746	5.00635	5	-2.01952e-11	19.7819
PPCDC	phosphopantothenoylcysteine decarboxylase	4e-06	4e-06	3e-06	2e-06	1e-06	3e-06	Pantothenate and CoA Biosynthesis	h[c] + 4ppcys[c] -> co2[c] + pan4p[c]	TRUE	FALSE	1.33333	1.33333	1	0.666667	0.333333	4.66667	5	-6.26241e-12	15
PPNDH	prephenate dehydratase	0.013686	0.011642	0.008367	0.005093	0.001819	0.008121	Tyrosine, Tryptophan, and Phenylalanine Metabolism	h[c] + pphn[c] -> h2o[c] + co2[c] + phpyr[c]	TRUE	FALSE	1.68526	1.43357	1.03029	0.62714	0.223987	5.00025	5	1.72126e-26	17.3418
PRAGSr	phosphoribosylglycinamide synthase	0.009829	0.008361	0.006009	0.003658	0.001306	0.005833	Nucleotide Metabolism	atp[c] + gly[c] + pram[c] <=> h[c] + pi[c] + adp[c] + gar[c]	TRUE	FALSE	1.68507	1.4334	1.03017	0.627122	0.223899	4.99966	5	1.48177e-12	17.3426
PRAIi	phosphoribosylanthranilate isomerase (irreversible)	0.004528	0.003851	0.002768	0.001685	0.000602	0.002687	Tyrosine, Tryptophan, and Phenylalanine Metabolism	pran[c] -> 2cpr5p[c]	TRUE	FALSE	1.68515	1.4332	1.03015	0.627093	0.224042	4.99963	5	-3.02518e-31	17.341
PRAIS	phosphoribosylaminoimidazole synthase	0.009829	0.008361	0.006009	0.003658	0.001306	0.005833	Nucleotide Metabolism	atp[c] + fpram[c] -> pi[c] + adp[c] + air[c]	TRUE	FALSE	1.68507	1.4334	1.03017	0.627122	0.223899	4.99966	5	1.48177e-12	17.3426
PRAMPC	phosphoribosyl-AMP cyclohydrolase	0.008911	0.00758	0.005448	0.003316	0.001184	0.005288	Histidine Metabolism	h2o[c] + prbamp[c] -> prfp[c]	TRUE	FALSE	1.68514	1.43343	1.03026	0.62708	0.223903	4.99981	5	0	17.3426
PRASCS	phosphoribosylaminoimidazolesuccinocarboxamide synthase	0.009829	0.008361	0.006009	0.003658	0.001306	0.005833	Nucleotide Metabolism	atp[c] + asp_L[c] + 5aizc[c] <=> 2 h[c] + pi[c] + adp[c] + 25aics[c]	TRUE	FALSE	1.68507	1.4334	1.03017	0.627122	0.223899	4.99966	5	-5.59442e-12	17.3426
PRATPP	phosphoribosyl-ATP pyrophosphatase	0.008911	0.00758	0.005448	0.003316	0.001184	0.005288	Histidine Metabolism	h2o[c] + prbatp[c] -> ppi[c] + h[c] + prbamp[c]	TRUE	FALSE	1.68514	1.43343	1.03026	0.62708	0.223903	4.99981	5	0	17.3426
PRFGS	phosphoribosylformylglycinamidine synthase	0.009829	0.008361	0.006009	0.003658	0.001306	0.005833	Nucleotide Metabolism	h2o[c] + gln_L[c] + atp[c] + fgam[c] -> h[c] + pi[c] + glu_L[c] + adp[c] + fpram[c]	TRUE	FALSE	1.68507	1.4334	1.03017	0.627122	0.223899	4.99966	5	1.48177e-12	17.3426
PRMICIi	1-(5-phosphoribosyl)-5-[(5-phosphoribosylamino)methylideneamino)imidazole-4-carboxamide isomerase (irreversible)	0.008911	0.00758	0.005448	0.003316	0.001184	0.005288	Histidine Metabolism	prfp[c] -> prlp[c]	TRUE	FALSE	1.68514	1.43343	1.03026	0.62708	0.223903	4.99981	5	0	17.3426
PRPPS	phosphoribosylpyrophosphate synthetase	0.032823	0.027919	0.020067	0.012215	0.004362	0.019477	Pentose phosphate pathway	atp[c] + r5p[c] <=> h[c] + amp[c] + prpp[c]	TRUE	FALSE	1.68522	1.43343	1.03029	0.62715	0.223956	5.00005	5	6.86362e-13	17.3421
PSCVTi	3-phosphoshikimate 1-carboxyvinyltransferase, irreversible	0.027802	0.023649	0.016997	0.010346	0.003695	0.016498	Tyrosine, Tryptophan, and Phenylalanine Metabolism	pep[c] + skm5p[c] -> pi[c] + 3psme[c]	TRUE	FALSE	1.68517	1.43345	1.03025	0.627106	0.223967	4.99994	5	-1.23175e-12	17.3419
CERS226	Ceramide-2 synthase (26C)	1.9e-05	1.6e-05	1.2e-05	7e-06	3e-06	1.1e-05	Sphingolipid Metabolism	hexccoa[c] + psphings[c] -> h[c] + coa[c] + cer2_26[c]	TRUE	FALSE	1.72727	1.45454	1.09091	0.636364	0.272727	5.18182	5	0.0123511	16.8421
PTPATi	pantetheine-phosphate adenylyltransferase	4e-06	4e-06	3e-06	2e-06	1e-06	3e-06	Pantothenate and CoA Biosynthesis	h[c] + atp[c] + pan4p[c] -> ppi[c] + dpcoa[c]	TRUE	FALSE	1.33333	1.33333	1	0.666667	0.333333	4.66667	5	-3.45776e-11	15
FDH	formate dehydrogenase	3.79466	3.30752	2.44905	1.59058	0.732102	2.37478	Glyoxylate and dicarboxylate metabolism	nad[c] + for[c] -> co2[c] + nadh[c]	TRUE	FALSE	1.5979	1.39277	1.03127	0.669778	0.308282	5	5	0.0116876	16.1414
SACCD1	saccharopine dehydrogenase (NADP, L-glutamate forming)	0.028782	0.024482	0.017597	0.010711	0.003825	0.017079	Threonine and Lysine Metabolism	h[c] + glu_L[c] + nadph[c] + L2aadp6sa[c] <=> h2o[c] + nadp[c] + saccrp_L[c]	TRUE	FALSE	1.68523	1.43346	1.03033	0.627144	0.223959	5.00012	5	0	17.3421
SACCD2	saccharopine dehydrogenase (NAD, L-lysine forming)	0.028782	0.024482	0.017597	0.010711	0.003825	0.017079	Threonine and Lysine Metabolism	h2o[c] + nad[c] + saccrp_L[c] <=> h[c] + akg[c] + nadh[c] + lys_L[c]	TRUE	FALSE	1.68523	1.43346	1.03033	0.627144	0.223959	5.00012	5	0	17.3421
SAM24MT	S-adenosyl-methionine delta-24-sterol-c-methyltransferase	0.000836	0.000711	0.000511	0.000311	0.000111	0.000496	Sterol Metabolism	amet[c] + zymst[c] -> h[c] + ahcys[c] + fecost[c]	TRUE	FALSE	1.68548	1.43347	1.03024	0.627016	0.22379	5	5	0	17.3445
SERPT	serine C-palmitoyltransferase	6.4e-05	5.4e-05	3.9e-05	2.4e-05	8e-06	3.8e-05	Sphingolipid Metabolism	h[c] + ser_L[c] + pmtcoa[c] -> co2[c] + coa[c] + 3dsphgn[c]	TRUE	FALSE	1.68421	1.42105	1.02632	0.631579	0.210526	4.97368	5	8.01952e-26	17.5
SFGTH	S-Formylglutathione hydralase	3.79379	3.30678	2.44852	1.59025	0.731987	2.37427	Methanol metabolism	h2o[c] + Sfglutth[c] <=> h[c] + gthrd[c] + for[c]	TRUE	FALSE	1.59788	1.39276	1.03127	0.669787	0.3083	5	5		16.1411
SHK3D	shikimate dehydrogenase	0.027802	0.023649	0.016997	0.010346	0.003695	0.016498	Tyrosine, Tryptophan, and Phenylalanine Metabolism	h[c] + nadph[c] + 3dhsk[c] -> nadp[c] + skm[c]	TRUE	FALSE	1.68517	1.43345	1.03025	0.627106	0.223967	4.99994	5	-1.23175e-12	17.3419
SHKK	shikimate kinase	0.027802	0.023649	0.016997	0.010346	0.003695	0.016498	Tyrosine, Tryptophan, and Phenylalanine Metabolism	atp[c] + skm[c] -> h[c] + adp[c] + skm5p[c]	TRUE	FALSE	1.68517	1.43345	1.03025	0.627106	0.223967	4.99994	5	-1.23175e-12	17.3419
SO4ti	sulfate irreversible uniport	0.004995	0.004248	0.003054	0.001859	0.000664	0.002964	Transport, Extracellular	so4[e] -> so4[c]	TRUE	FALSE	1.68522	1.4332	1.03036	0.627193	0.224022	5	5	2.25319e-12	17.3413
DPRm	2-dehydropantoate 2-reductase, mitochondrial	4e-06	4e-06	3e-06	2e-06	1e-06	3e-06	Pantothenate and CoA Biosynthesis	h[m] + nadph[m] + 2dhp[m] -> nadp[m] + pant_R[m]	TRUE	FALSE	1.33333	1.33333	1	0.666667	0.333333	4.66667	5	0.0123511	15
SQLS	Squalene synthase	0.000873	0.000743	0.000534	0.000325	0.000116	0.000518	Sterol Metabolism	h[c] + nadph[c] + 2 frdp[c] -> 2 ppi[c] + nadp[c] + sql[c]	TRUE	FALSE	1.68533	1.43436	1.03089	0.627413	0.223938	5.00193	5	0	17.3425
THRS	threonine synthase	0.028889	0.024574	0.017662	0.010751	0.00384	0.017143	Threonine and Lysine Metabolism	h2o[c] + phom[c] -> pi[c] + thr_L[c]	TRUE	FALSE	1.68518	1.43347	1.03028	0.627136	0.223998	5.00006	5	0	17.3415
TMDS	thymidylate synthase	0.00016	0.000136	9.8e-05	6e-05	2.1e-05	9.5e-05	Nucleotide Metabolism	mlthf[c] + dump[c] -> dhf[c] + dtmp[c]	TRUE	FALSE	1.68421	1.43158	1.03158	0.631579	0.221053	5	5	0	17.375
TRE6PP	trehalose-phosphatase	0.000557	0.000474	0.00034	0.000207	7.4e-05	0.00033	Carbohydrate metabolism	h2o[c] + tre6p[c] -> pi[c] + tre[c]	TRUE	FALSE	1.68788	1.43636	1.0303	0.627273	0.224242	5.00606	5	-5.56332e-27	17.3429
TRE6PS	alpha,alpha-trehalose-phosphate synthase (UDP-forming)	0.000557	0.000474	0.00034	0.000207	7.4e-05	0.00033	Carbohydrate metabolism	udpg[c] + g6p[c] -> h[c] + udp[c] + tre6p[c]	TRUE	FALSE	1.68788	1.43636	1.0303	0.627273	0.224242	5.00606	5	-5.56332e-27	17.3429
UDPACGLP	UDP-N-acetylglucosamine diphosphorylase	0.005189	0.004414	0.003173	0.001931	0.00069	0.003079	Amino sugar and nucleotide sugar metabolism	h[c] + utp[c] + acgam1p[c] <=> ppi[c] + uacgam[c]	TRUE	FALSE	1.68529	1.43358	1.03053	0.627152	0.224099	5.00065	5	2.09616e-24	17.3405
UMPK	UMP kinase	0.00496	0.004219	0.003033	0.001846	0.000659	0.002943	Nucleotide Metabolism	atp[c] + ump[c] <=> adp[c] + udp[c]	TRUE	FALSE	1.68535	1.43357	1.03058	0.627251	0.223921	5.00068	5	-4.54337e-26	17.3427
CYOOm	cytochrome c oxidase, mitochondrial	4.65947	4.23507	3.57252	2.90996	2.2474	3.52488	Oxidative Phosphorylation	8 h[m] + 4 focytC[m] + o2[m] -> 2 h2o[m] + 4 ficytC[m] + 4 h[i]	TRUE	FALSE	1.32188	1.20148	1.01351	0.825547	0.637581	5	5		10.3534
PPNCL2	phosphopantothenate-cysteine ligase	4e-06	4e-06	3e-06	2e-06	1e-06	3e-06	Pantothenate and CoA Biosynthesis	ctp[c] + cys_L[c] + 4ppan[c] -> ppi[c] + h[c] + cmp[c] + 4ppcys[c]	TRUE	FALSE	1.33333	1.33333	1	0.666667	0.333333	4.66667	5	0.0123511	15
PMETM_PP	Phosphatidyl-N-methylethanolamine N-methyltransferase, yeast-specific	0.000423	0.00036	0.000259	0.000158	5.6e-05	0.000251	Phospholipid Metabolism	amet[c] + ptd2meeta_SC[c] -> h[c] + ahcys[c] + pc_SC[c]	TRUE	FALSE	1.68526	1.43426	1.03187	0.629482	0.223108	5.00399	5	-3.25261e-27	17.3522
DASYN_PP	CDP-Diacylglycerol synthetase, yeast-specific	0.000165	0.000859	0.000101	0.000376	0.000134	0.000327	Phospholipid Metabolism	h[c] + ctp[c] + pa_SC[c] <=> ppi[c] + cdpdag_SC[c]	TRUE	FALSE	0.504587	2.62691	0.308869	1.14985	0.409786	5	5	1.3039e-26	3.7576
ASP1DC	aspartate 1-decarboxylase	4e-06	4e-06	3e-06	2e-06	1e-06	3e-06	Other Amino Acid Metabolism	h[c] + asp_L[c] -> co2[c] + ala_B[c]	TRUE	FALSE	1.33333	1.33333	1	0.666667	0.333333	4.66667	5	0.012351	15
MFAPS_PP	methylene-fatty-acyl-phospholipid synthase, yeast-specific	0.000423	0.00036	0.000259	0.000158	5.6e-05	0.000251	Phospholipid Metabolism	amet[c] + ptdmeeta_SC[c] -> h[c] + ahcys[c] + ptd2meeta_SC[c]	TRUE	FALSE	1.68526	1.43426	1.03187	0.629482	0.223108	5.00399	5	-3.25261e-27	17.3522
2OBUTtm	2obut transporter (mitochondrial)	0.01911	0.016255	0.011684	0.007112	0.00254	0.01134	Transport, Mitochondrial	2obut[c] <=> 2obut[m]	TRUE	FALSE	1.68518	1.43342	1.03034	0.62716	0.223986	5.00009	5	0.0123444	17.3417
COAtim	CoA transporter (mitochondrial), irreversible	0.003405	0.004457	0.003204	0.00195	0.000696	0.002742	Transport, Mitochondrial	coa[c] -> coa[m]	TRUE	FALSE	1.24179	1.62546	1.16849	0.71116	0.253829	5.00073	5		15.9119
FALDtx	formaldehyde peroxisomal transport	3.79379	3.30678	2.44852	1.59025	0.731987	2.37427	Transport, Peroxisomal	fald[x] <=> fald[c]	TRUE	FALSE	1.59788	1.39276	1.03127	0.669787	0.3083	5	5		16.1411
Htr	H+ transport to ER	0.001682	0.001431	0.001028	0.000626	0.000224	0.000998	Transport, ER	h[c] <=> h[r]	TRUE	FALSE	1.68537	1.43387	1.03006	0.627255	0.224449	5.001	5	-2.89756e-27	17.3365
FAS1_4	Acetyl-[acyl-carrier-protein]:malonyl-[acyl-carrier-protein]	0.004489	0.003818	0.002744	0.001671	0.000597	0.002664	Fatty Acid Biosynthesis	acACP[c] + malACP[c] -> co2[c] + ACP[c] + actACP[c]	TRUE	FALSE	1.68506	1.43318	1.03003	0.627252	0.224099	4.99962	5	1.79116e-22	17.3402
FAS1_6	butyryl-[acyl-carrier protein]:malonyl-[acyl-carrier-protein]	0.004489	0.003818	0.002744	0.001671	0.000597	0.002664	Fatty Acid Biosynthesis	malACP[c] + butACP[c] -> co2[c] + ACP[c] + 3ohexACP[c]	TRUE	FALSE	1.68506	1.43318	1.03003	0.627252	0.224099	4.99962	5	1.79116e-22	17.3402
FAS1_8	hexanoyl-[acyl-carrier protein]:malonyl-[acyl-carrier-protein]	0.004489	0.003818	0.002744	0.001671	0.000597	0.002664	Fatty Acid Biosynthesis	malACP[c] + hexACP[c] -> co2[c] + ACP[c] + 3ooctACP[c]	TRUE	FALSE	1.68506	1.43318	1.03003	0.627252	0.224099	4.99962	5	7.7561e-23	17.3402
FAS1_10	Octanoyl-[acyl-carrier protein]:malonyl-[acyl-carrier-protein]	0.004489	0.003818	0.002744	0.001671	0.000597	0.002664	Fatty Acid Biosynthesis	malACP[c] + ocACP[c] -> co2[c] + ACP[c] + 3odecACP[c]	TRUE	FALSE	1.68506	1.43318	1.03003	0.627252	0.224099	4.99962	5	7.7561e-23	17.3402
FAS1_12	Decanoyl-[acyl-carrier protein]:malonyl-[acyl-carrier-protein]	0.004489	0.003818	0.002744	0.001671	0.000597	0.002664	Fatty Acid Biosynthesis	malACP[c] + dcaACP[c] -> co2[c] + ACP[c] + 3oddecACP[c]	TRUE	FALSE	1.68506	1.43318	1.03003	0.627252	0.224099	4.99962	5	7.7561e-23	17.3402
FAS2_4	(3R)-3-Hydroxybutanoyl-[acyl-carrier protein]:NADP+ oxidoreductase	0.004489	0.003818	0.002744	0.001671	0.000597	0.002664	Fatty Acid Biosynthesis	h[c] + nadph[c] + actACP[c] -> nadp[c] + 3hbACP[c]	TRUE	FALSE	1.68506	1.43318	1.03003	0.627252	0.224099	4.99962	5	1.79116e-22	17.3402
FAS2_6	(3R)-3-Hydroxyhexanoyl-[acyl-carrier-protein]:NADP+ oxidoreductase	0.004489	0.003818	0.002744	0.001671	0.000597	0.002664	Fatty Acid Biosynthesis	h[c] + nadph[c] + 3ohexACP[c] -> nadp[c] + 3hhexACP[c]	TRUE	FALSE	1.68506	1.43318	1.03003	0.627252	0.224099	4.99962	5	1.79116e-22	17.3402
FAS2_8	(3R)-3-Hydroxyoctanoyl-[acyl-carrier-protein]:NADP+ oxidoreductase	0.004489	0.003818	0.002744	0.001671	0.000597	0.002664	Fatty Acid Biosynthesis	h[c] + nadph[c] + 3ooctACP[c] -> nadp[c] + 3hoctACP[c]	TRUE	FALSE	1.68506	1.43318	1.03003	0.627252	0.224099	4.99962	5	7.7561e-23	17.3402
FAS2_10	(3R)-3-Hydroxydecanoyl-[acyl-carrier-protein]:NADP+ oxidoreductase	0.004489	0.003818	0.002744	0.001671	0.000597	0.002664	Fatty Acid Biosynthesis	h[c] + nadph[c] + 3odecACP[c] -> nadp[c] + 3hdecACP[c]	TRUE	FALSE	1.68506	1.43318	1.03003	0.627252	0.224099	4.99962	5	7.7561e-23	17.3402
FAS2_12	(3R)-3-Hydroxydodecanoyl-[acyl-carrier-protein]:NADP+ oxidoreductase	0.004489	0.003818	0.002744	0.001671	0.000597	0.002664	Fatty Acid Biosynthesis	h[c] + nadph[c] + 3oddecACP[c] -> nadp[c] + 3hddecACP[c]	TRUE	FALSE	1.68506	1.43318	1.03003	0.627252	0.224099	4.99962	5	7.7561e-23	17.3402
FAS3_4	(3R)-3-Hydroxybutanoyl-[acyl-carrier-protein] hydro-lyase	0.004489	0.003818	0.002744	0.001671	0.000597	0.002664	Fatty Acid Biosynthesis	3hbACP[c] -> h2o[c] + but2eACP[c]	TRUE	FALSE	1.68506	1.43318	1.03003	0.627252	0.224099	4.99962	5	1.79116e-22	17.3402
FAS3_6	(3R)-3-Hydroxyhexanoyl-[acyl-carrier-protein] hydro-lyase	0.004489	0.003818	0.002744	0.001671	0.000597	0.002664	Fatty Acid Biosynthesis	3hhexACP[c] -> h2o[c] + thex2eACP[c]	TRUE	FALSE	1.68506	1.43318	1.03003	0.627252	0.224099	4.99962	5	1.79116e-22	17.3402
FAS3_8	(3R)-3-Hydroxyoctanoyl-[acyl-carrier-protein] hydro-lyase	0.004489	0.003818	0.002744	0.001671	0.000597	0.002664	Fatty Acid Biosynthesis	3hoctACP[c] -> h2o[c] + toct2eACP[c]	TRUE	FALSE	1.68506	1.43318	1.03003	0.627252	0.224099	4.99962	5	7.7561e-23	17.3402
FAS3_10	(3R)-3-Hydroxydecanoyl-[acyl-carrier-protein] hydro-lyase	0.004489	0.003818	0.002744	0.001671	0.000597	0.002664	Fatty Acid Biosynthesis	3hdecACP[c] -> h2o[c] + tdec2eACP[c]	TRUE	FALSE	1.68506	1.43318	1.03003	0.627252	0.224099	4.99962	5	7.7561e-23	17.3402
FAS3_12	(3R)-3-Hydroxydodecanoyl-[acyl-carrier-protein] hydro-lyase	0.004489	0.003818	0.002744	0.001671	0.000597	0.002664	Fatty Acid Biosynthesis	3hddecACP[c] -> h2o[c] + tddec2eACP[c]	TRUE	FALSE	1.68506	1.43318	1.03003	0.627252	0.224099	4.99962	5	7.7561e-23	17.3402
FAS4_4	Butyryl-[acyl-carrier protein] reductase	0.004489	0.003818	0.002744	0.001671	0.000597	0.002664	Fatty Acid Biosynthesis	h[c] + nadph[c] + but2eACP[c] -> nadp[c] + butACP[c]	TRUE	FALSE	1.68506	1.43318	1.03003	0.627252	0.224099	4.99962	5	1.79116e-22	17.3402
FAS4_6	Hexanoyl-[acyl-carrier protein] reductase	0.004489	0.003818	0.002744	0.001671	0.000597	0.002664	Fatty Acid Biosynthesis	h[c] + nadph[c] + thex2eACP[c] -> nadp[c] + hexACP[c]	TRUE	FALSE	1.68506	1.43318	1.03003	0.627252	0.224099	4.99962	5	7.7561e-23	17.3402
FAS4_8	Octanoyl-[acyl-carrier protein] reductase	0.004489	0.003818	0.002744	0.001671	0.000597	0.002664	Fatty Acid Biosynthesis	h[c] + nadph[c] + toct2eACP[c] -> nadp[c] + ocACP[c]	TRUE	FALSE	1.68506	1.43318	1.03003	0.627252	0.224099	4.99962	5	7.7561e-23	17.3402
FAS4_10	Decanoyl-[acyl-carrier protein] reductase	0.004489	0.003818	0.002744	0.001671	0.000597	0.002664	Fatty Acid Biosynthesis	h[c] + nadph[c] + tdec2eACP[c] -> nadp[c] + dcaACP[c]	TRUE	FALSE	1.68506	1.43318	1.03003	0.627252	0.224099	4.99962	5	7.7561e-23	17.3402
FAS4_12	Dodecanoyl-[acyl-carrier protein] reductase	0.004489	0.003818	0.002744	0.001671	0.000597	0.002664	Fatty Acid Biosynthesis	h[c] + nadph[c] + tddec2eACP[c] -> nadp[c] + ddcaACP[c]	TRUE	FALSE	1.68506	1.43318	1.03003	0.627252	0.224099	4.99962	5	7.7561e-23	17.3402
FAS5_12	Dodecanoyl CoA transfarase	0.004489	0.003818	0.002744	0.001671	0.000597	0.002664	Fatty Acid Biosynthesis	coa[c] + ddcaACP[c] -> ACP[c] + ddcacoa[c]	TRUE	FALSE	1.68506	1.43318	1.03003	0.627252	0.224099	4.99962	5	0.0123511	17.3402
FAE1_14	dodecanoyl-CoA:malonyl-CoA C-acyltransferase	0.004489	0.003818	0.002744	0.001671	0.000597	0.002664	Fatty Acid Biosynthesis	malcoa[c] + ddcacoa[c] -> co2[c] + coa[c] + 3otdcoa[c]	TRUE	FALSE	1.68506	1.43318	1.03003	0.627252	0.224099	4.99962	5	0.0123511	17.3402
FAE1_16	tetradecanoyl-CoA:malonyl-CoA C-acyltransferase	0.004472	0.003804	0.002734	0.001664	0.000594	0.002654	Fatty Acid Biosynthesis	malcoa[c] + tdcoa[c] -> co2[c] + coa[c] + 3ohdcoa[c]	TRUE	FALSE	1.685	1.43331	1.03014	0.626978	0.223813	4.99925	5	0.0123513	17.3435
FAE1_18	palmitoyl-CoA:malonyl-CoA C-acyltransferase	0.003669	0.003121	0.002243	0.001366	0.000488	0.002177	Fatty Acid Biosynthesis	malcoa[c] + pmtcoa[c] -> co2[c] + coa[c] + 3ohodcoa[c]	TRUE	FALSE	1.68535	1.43362	1.03032	0.627469	0.224162	5.00092	5	0.0123513	17.3399
FAE1_20	Stearoyl-CoA:malonyl-CoA C-acyltransferase	6.4e-05	5.4e-05	3.9e-05	2.4e-05	9e-06	3.8e-05	Fatty Acid Biosynthesis	malcoa[c] + stcoa[c] -> co2[c] + coa[c] + 3kc20coa[c]	TRUE	FALSE	1.68421	1.42105	1.02632	0.631579	0.236842	5	5	-9.0988e-24	17.1875
FAE1_22	Eicosanoyl-CoA:malonyl-CoA C-acyltransferase	6.4e-05	5.4e-05	3.9e-05	2.4e-05	9e-06	3.8e-05	Fatty Acid Biosynthesis	malcoa[c] + eicoscoa[c] -> co2[c] + coa[c] + 3kc22coa[c]	TRUE	FALSE	1.68421	1.42105	1.02632	0.631579	0.236842	5	5	-2.22533e-24	17.1875
FAE1_24	Docosanoyl-CoA:malonyl-CoA C-acyltransferase	6.4e-05	5.4e-05	3.9e-05	2.4e-05	9e-06	3.8e-05	Fatty Acid Biosynthesis	malcoa[c] + dcoscoa[c] -> co2[c] + coa[c] + 3kc24coa[c]	TRUE	FALSE	1.68421	1.42105	1.02632	0.631579	0.236842	5	5	-1.67096e-24	17.1875
FAE1_26	tetracosanoyl-CoA:malonyl-CoA C-acyltransferase	3.7e-05	3.1e-05	2.2e-05	1.4e-05	5e-06	2.2e-05	Fatty Acid Biosynthesis	malcoa[c] + ttccoa[c] -> co2[c] + coa[c] + 3ohxccoa[c]	TRUE	FALSE	1.68182	1.40909	1	0.636364	0.227273	4.95455	5	-3.92254e-24	17.2973
FAE2_14	3-tetradecanoyl-CoA reductase	0.004489	0.003818	0.002744	0.001671	0.000597	0.002664	Fatty Acid Biosynthesis	h[c] + nadph[c] + 3otdcoa[c] -> nadp[c] + 3htdcoa[c]	TRUE	FALSE	1.68506	1.43318	1.03003	0.627252	0.224099	4.99962	5	0.0123511	17.3402
FAE2_16	3-hexadecanoyl-CoA reductase	0.004472	0.003804	0.002734	0.001664	0.000594	0.002654	Fatty Acid Biosynthesis	h[c] + nadph[c] + 3ohdcoa[c] -> nadp[c] + 3hhdcoa[c]	TRUE	FALSE	1.685	1.43331	1.03014	0.626978	0.223813	4.99925	5	0.0123513	17.3435
FAE2_18	3-octadecanoyl-CoA reductase	0.003669	0.003121	0.002243	0.001366	0.000488	0.002177	Fatty Acid Biosynthesis	h[c] + nadph[c] + 3ohodcoa[c] -> nadp[c] + 3hodcoa[c]	TRUE	FALSE	1.68535	1.43362	1.03032	0.627469	0.224162	5.00092	5	0.0123513	17.3399
FAE2_20	3-Eicosanoyl-CoA reductase	6.4e-05	5.4e-05	3.9e-05	2.4e-05	9e-06	3.8e-05	Fatty Acid Biosynthesis	h[c] + nadph[c] + 3kc20coa[c] -> nadp[c] + 3hc20coa[c]	TRUE	FALSE	1.68421	1.42105	1.02632	0.631579	0.236842	5	5	-9.0988e-24	17.1875
FAE2_22	3-Docosanoyl-CoA reductase	6.4e-05	5.4e-05	3.9e-05	2.4e-05	9e-06	3.8e-05	Fatty Acid Biosynthesis	h[c] + nadph[c] + 3kc22coa[c] -> nadp[c] + 3hc22coa[c]	TRUE	FALSE	1.68421	1.42105	1.02632	0.631579	0.236842	5	5	-2.22533e-24	17.1875
FAE2_24	3-tetracosanoyl-CoA reductase	6.4e-05	5.4e-05	3.9e-05	2.4e-05	9e-06	3.8e-05	Fatty Acid Biosynthesis	h[c] + nadph[c] + 3kc24coa[c] -> nadp[c] + 3hc24coa[c]	TRUE	FALSE	1.68421	1.42105	1.02632	0.631579	0.236842	5	5	-1.67096e-24	17.1875
FAE2_26	3-hexacosanoyl-CoA reductase	3.7e-05	3.1e-05	2.2e-05	1.4e-05	5e-06	2.2e-05	Fatty Acid Biosynthesis	h[c] + nadph[c] + 3ohxccoa[c] -> nadp[c] + 3hxccoa[c]	TRUE	FALSE	1.68182	1.40909	1	0.636364	0.227273	4.95455	5	-3.92254e-24	17.2973
FAE3_14	3-Hydroxytetradecanoyl-CoA dehydrogenase	0.004489	0.003818	0.002744	0.001671	0.000597	0.002664	Fatty Acid Biosynthesis	3htdcoa[c] -> h2o[c] + td2coa[c]	TRUE	FALSE	1.68506	1.43318	1.03003	0.627252	0.224099	4.99962	5	0.0123511	17.3402
FAE3_16	3-Hydroxyhexadecanoyl-CoA dehydrogenase	0.004472	0.003804	0.002734	0.001664	0.000594	0.002654	Fatty Acid Biosynthesis	3hhdcoa[c] -> h2o[c] + hdd2coa[c]	TRUE	FALSE	1.685	1.43331	1.03014	0.626978	0.223813	4.99925	5	0.0123513	17.3435
FAE3_18	3-Hydroxyoctadecanoyl-CoA dehydrogenase	0.003669	0.003121	0.002243	0.001366	0.000488	0.002177	Fatty Acid Biosynthesis	3hodcoa[c] -> h2o[c] + od2coa[c]	TRUE	FALSE	1.68535	1.43362	1.03032	0.627469	0.224162	5.00092	5	0.0123513	17.3399
FAE3_20	3-Hydroxyeicosanoyl-CoA dehydrogenase	6.4e-05	5.4e-05	3.9e-05	2.4e-05	9e-06	3.8e-05	Fatty Acid Biosynthesis	3hc20coa[c] -> h2o[c] + eicos2coa[c]	TRUE	FALSE	1.68421	1.42105	1.02632	0.631579	0.236842	5	5	-9.0988e-24	17.1875
FAE3_22	3-Hydroxydocosanoyl-CoA dehydrogenase	6.4e-05	5.4e-05	3.9e-05	2.4e-05	9e-06	3.8e-05	Fatty Acid Biosynthesis	3hc22coa[c] -> h2o[c] + dcos2coa[c]	TRUE	FALSE	1.68421	1.42105	1.02632	0.631579	0.236842	5	5	-2.22533e-24	17.1875
FAE3_24	3-Hydroxytetracosanoyl-CoA dehydrogenase	6.4e-05	5.4e-05	3.9e-05	2.4e-05	9e-06	3.8e-05	Fatty Acid Biosynthesis	3hc24coa[c] -> h2o[c] + ttc2coa[c]	TRUE	FALSE	1.68421	1.42105	1.02632	0.631579	0.236842	5	5	-1.67096e-24	17.1875
FAE3_26	3-Hydroxyhexacosanoyl-CoA dehydrogenase	3.7e-05	3.1e-05	2.2e-05	1.4e-05	5e-06	2.2e-05	Fatty Acid Biosynthesis	3hxccoa[c] -> h2o[c] + hxc2coa[c]	TRUE	FALSE	1.68182	1.40909	1	0.636364	0.227273	4.95455	5	-3.92254e-24	17.2973
FAE4_14	(2E)-tetradecanoyl-CoA reductase	0.004489	0.003818	0.002744	0.001671	0.000597	0.002664	Fatty Acid Biosynthesis	h[c] + nadph[c] + td2coa[c] -> nadp[c] + tdcoa[c]	TRUE	FALSE	1.68506	1.43318	1.03003	0.627252	0.224099	4.99962	5	0.0123511	17.3402
FAE4_16	(2E)-hexadecanoyl-CoA reductase	0.004472	0.003804	0.002734	0.001664	0.000594	0.002654	Fatty Acid Biosynthesis	h[c] + nadph[c] + hdd2coa[c] -> nadp[c] + pmtcoa[c]	TRUE	FALSE	1.685	1.43331	1.03014	0.626978	0.223813	4.99925	5	0.0123513	17.3435
FAE4_18	(2E)-octadecanoyl-CoA reductase	0.003669	0.003121	0.002243	0.001366	0.000488	0.002177	Fatty Acid Biosynthesis	h[c] + nadph[c] + od2coa[c] -> nadp[c] + stcoa[c]	TRUE	FALSE	1.68535	1.43362	1.03032	0.627469	0.224162	5.00092	5	0.0123513	17.3399
FAE4_20	(2E)-Eicosanoyl-CoA reductase	6.4e-05	5.4e-05	3.9e-05	2.4e-05	9e-06	3.8e-05	Fatty Acid Biosynthesis	h[c] + nadph[c] + eicos2coa[c] -> nadp[c] + eicoscoa[c]	TRUE	FALSE	1.68421	1.42105	1.02632	0.631579	0.236842	5	5	-9.0988e-24	17.1875
FAE4_22	(2E)-Docosanoyl-CoA reductase	6.4e-05	5.4e-05	3.9e-05	2.4e-05	9e-06	3.8e-05	Fatty Acid Biosynthesis	h[c] + nadph[c] + dcos2coa[c] -> nadp[c] + dcoscoa[c]	TRUE	FALSE	1.68421	1.42105	1.02632	0.631579	0.236842	5	5	-2.22533e-24	17.1875
FAE4_24	(2E)-tetracosanoyl-CoA reductase	6.4e-05	5.4e-05	3.9e-05	2.4e-05	9e-06	3.8e-05	Fatty Acid Biosynthesis	h[c] + nadph[c] + ttc2coa[c] -> nadp[c] + ttccoa[c]	TRUE	FALSE	1.68421	1.42105	1.02632	0.631579	0.236842	5	5	-2.31395e-28	17.1875
FAE4_26	(2E)-hexacosanoyl-CoA reductase	3.7e-05	3.1e-05	2.2e-05	1.4e-05	5e-06	2.2e-05	Fatty Acid Biosynthesis	h[c] + nadph[c] + hxc2coa[c] -> nadp[c] + hexccoa[c]	TRUE	FALSE	1.68182	1.40909	1	0.636364	0.227273	4.95455	5	-3.92254e-24	17.2973
LIPIDS_glyc	Lipid composition (mmol/g)- Glycerol	0.001831	0.001557	0.001119	0.000681	0.000243	0.001086	Transport, Peroxisomal	0.2312 pc_SC[c] + 0.0156 pa_SC[c] + 1.0022 faR[c] + 0.0619 ps_SC[c] + 0.0564 ptd1ino_SC[c] + 0.1679 pe_SC[c] + 0.0199 clpn_SC[c] + 0.4771 sterols[c] + 0.0874 glycerides[c] + 0.0349 SPHLIPID[c] -> LIPIDS[c]	TRUE	FALSE	1.686	1.4337	1.03039	0.627072	0.223757	5.00092	5	0	17.3457
PROTEINS_glyc	Aminoacid composition (mmol/g) - Glycerol	0.046679	0.039705	0.028538	0.017371	0.006204	0.027699	Transport, Peroxisomal	0.7272 gln_L[c] + 0.7272 glu_L[c] + 0.0749 met_L[c] + 0.6103 ser_L[c] + 0.8071 ala_L[c] + 0.4495 asp_L[c] + 0.5811 gly[c] + 0.4495 asn_L[c] + 0.4967 arg_L[c] + 0.097 trp_L[c] + 0.2932 phe_L[c] + 0.6166 lys_L[c] + 0.2054 tyr_L[c] + 0.6189 thr_L[c] + 0.032 cys_L[c] + 0.6606 leu_L[c] + 0.1909 his_L[c] + 0.5404 val_L[c] + 0.4063 pro_L[c] + 0.4094 ile_L[c] -> PROTEIN[c]	TRUE	FALSE	1.68522	1.43345	1.03029	0.627135	0.223979	5.00007	5	0	17.3418
STEROLS_glyc	Sterol composition (mmol/mmol)- Glycerol	0.000873	0.000743	0.000534	0.000325	0.000116	0.000518	Transport, Peroxisomal	0.0156 epist[c] + 0.9261 ergst[c] + 0.0156 fecost[c] + 0.0048 lanost[c] + 0.0377 zymst[c] -> sterols[c]	TRUE	FALSE	1.68533	1.43436	1.03089	0.627413	0.223938	5.00193	5	0	17.3425
Ex_co2	CO2 exchange	5.02169	4.72652	4.26833	3.81015	3.35196	4.23573	Exchange reaction	co2[e] ->	TRUE	FALSE	1.18555	1.11587	1.0077	0.899526	0.791354	5	5		6.6501
growth	Growth	0.09293	0.079047	0.056815	0.034583	0.012351	0.055145	Transport, Extracellular	biomass[c] -> biomass[e]	TRUE	FALSE	1.68519	1.43344	1.03028	0.627128	0.223973	5.00002	5	0	17.3419
BIOMASS_meoh	Biomass composition (g/g)- Methanol	0.09293	0.079047	0.056815	0.034583	0.012351	0.055145	Transport, Peroxisomal	166.771 h2o[c] + 166.771 atp[c] + 0.0197 LIPIDS[c] + 0.5023 PROTEIN[c] + 0.2724 CARBOHYDRATES[c] + 0.0649 RNA[c] + 0.0018 DNA[c] + cof[c] -> 166.771 h[c] + 166.771 pi[c] + 166.771 adp[c] + biomass[c]	TRUE	FALSE	1.68519	1.43344	1.03028	0.627128	0.223973	5.00002	5	0	17.3419
Ex_biomass	Biomass exchange	0.09293	0.079047	0.056815	0.034583	0.012351	0.055145	Exchange reaction	biomass[e] ->	TRUE	FALSE	1.68519	1.43344	1.03028	0.627128	0.223973	5.00002	5	0	17.3419

### Sheet: S3.4.Neg_contra_proportional
Table S3.4. Reactions with flux rate from right to left and have inversely proportional dependence on heme (protoheme IX) bioproduction
Reactions_ID	Reactions_name	FBA_result_1	FBA_result_1_1	FBA_result_1_2	FBA_result_1_3	FBA_result_1_4	Mean_table_data	Subsystem	Var10	positive_table_data	negative_table_data	weighted_avg_data_1	weighted_avg_data_2	weighted_avg_data_3	weighted_avg_data_4	weighted_avg_data_5	Summ_weighted_avg_data	Count_flux_value	del_strain_GR	Step_weighted_precentage_data
TYRPYRAT	L-tyrosine:pyruvate aminotransferase	-0.009588	-0.008155	-0.005862	-0.003568	-0.001274	-0.005689	Tyrosine, Tryptophan, and Phenylalanine Metabolism	pyr[c] + tyr_L[c] <=> ala_L[c] + 34hpp[c]	FALSE	TRUE	1.68536	1.43347	1.03041	0.627175	0.223941	5.00035	5	0.0123511	0
FACOAtm	Average fatty acid transport into mitochondria	-0.001835	0	0	0	0	-0.000367	Transport, Mitochondrial	faR[c] <=> faR[m]	FALSE	FALSE	5	0	0	0	0	5	1	0.0123511	20
NADter	NAD transport into ER	-0.000873	-0.000743	-0.000534	-0.000325	-0.000116	-0.000518	Transport, ER	nad[c] <=> nad[r]	FALSE	TRUE	1.68533	1.43436	1.03089	0.627413	0.223938	5.00193	5	0.0123511	17.3425
NADPter	NADP transport into ER	-0.000809	-0.000688	-0.000495	-0.000301	-0.000108	-0.00048	Transport, ER	nadp[c] <=> nadp[r]	FALSE	TRUE	1.68542	1.43333	1.03125	0.627083	0.225	5.00208	5	0	17.33
CBPtn	carbamoyl phosphate nuclear transport via diffusion	-0.03274	-0.027849	-0.020016	-0.012184	-0.004351	-0.019428	Transport, Nuclear	cbp[c] <=> cbp[n]	FALSE	TRUE	1.6852	1.43345	1.03027	0.627136	0.223955	5	5	0.0123511	17.3421
DOLPt2er	dolichol phosphate endoplasmic reticular transport via proton symport	-0.026074	-0.022178	-0.015941	-0.009703	-0.003465	-0.015472	Transport, ER	h[c] + dolp[c] <=> dolp[r] + h[r]	FALSE	TRUE	1.68524	1.43343	1.03031	0.627133	0.223953	5.00007	5		17.3422
GLUt2n	glutamate nuclear transport via proton symport	-0.03274	-0.027849	-0.020016	-0.012184	-0.004351	-0.019428	Transport, Nuclear	h[c] + glu_L[c] <=> h[n] + glu_L[n]	FALSE	TRUE	1.6852	1.43345	1.03027	0.627136	0.223955	5	5	0.0123511	17.3421
MANNANter	mannan endoplasmic reticulum transport via diffusion	-0.026074	-0.022178	-0.015941	-0.009703	-0.003465	-0.015472	Transport, ER	mannan[c] <=> mannan[r]	FALSE	TRUE	1.68524	1.43343	1.03031	0.627133	0.223953	5.00007	5	0.012345	17.3422
PIt2n	phosphate nuclear transport via proton symport	-0.03274	-0.027849	-0.020016	-0.012184	-0.004351	-0.019428	Transport, Nuclear	h[c] + pi[c] <=> h[n] + pi[n]	FALSE	TRUE	1.6852	1.43345	1.03027	0.627136	0.223955	5	5	0.0123511	17.3421
SHSL4r	O-succinylhomoserine lyase (elimination), reversible	-0.003496	-0.002974	-0.002138	-0.001301	-0.000465	-0.002075	Methionine metabolism	h2o[c] + suchms[c] <=> h[c] + nh4[c] + succ[c] + 2obut[c]	FALSE	TRUE	1.68482	1.43325	1.03036	0.626988	0.224096	4.99952	5	0.0123511	17.3398
2DDA7Ptm	2-Dehydro-3-deoxy-D-arabino-heptonate7-phohsphate mitochondrial transport via diffusion	-0.027802	-0.023649	-0.016997	-0.010346	-0.003695	-0.016498	Transport, Mitochondrial	2dda7p[c] <=> 2dda7p[m]	FALSE	TRUE	1.68517	1.43345	1.03025	0.627106	0.223967	4.99994	5	0.0123511	17.3419
CITtbm	citrate transport, mitochondrial	-0.027802	-0.023649	-0.016997	-0.010346	-0.003695	-0.016498	Transport, Mitochondrial	cit[c] + pep[m] <=> pep[c] + cit[m]	FALSE	TRUE	1.68517	1.43345	1.03025	0.627106	0.223967	4.99994	5	0.0123511	17.3419
H2Oter	H2O endoplasmic reticulum transport	-0.000873	-0.000743	-0.000534	-0.000325	-0.000116	-0.000518	Transport, ER	h2o[c] <=> h2o[r]	FALSE	TRUE	1.68533	1.43436	1.03089	0.627413	0.223938	5.00193	5	0.012351	17.3425
HMGCOASm	Hydroxymethylglutaryl CoA synthase, mitochondrial	-0.00524	-0.004457	-0.003204	-0.00195	-0.000696	-0.003109	Sterol Metabolism	h[m] + coa[m] + hmgcoa[m] <=> h2o[m] + accoa[m] + aacoa[m]	FALSE	TRUE	1.68543	1.43358	1.03056	0.627211	0.223866	5.00064	5	0.0123495	17.3435
MTHFCm	methenyltetrahydrifikate cyclohydrolase, mitochondrial	-0.000844	0	-0.000516	0	0.013095	0.002347	Folate Metabolism	h2o[m] + methf[m] <=> h[m] + 10fthf[m]	FALSE	FALSE	-0.359608	0	-0.219855	0	5.57946	5	3	0.0123511	330.308
PANTtm	pantothenate mitochondrial transport	-4e-06	-4e-06	-3e-06	-2e-06	-1e-06	-3e-06	Transport, Mitochondrial	pant_R[c] <=> pant_R[m]	FALSE	TRUE	1.33333	1.33333	1	0.666667	0.333333	4.66667	5	0.0123511	15
TRDRDtp	reduced thioredoxin peroxisomal transport via diffusion	-0.005538	-0.004711	-0.003386	-0.002061	-0.000736	-0.003286	Transport, Peroxisomal	trdrd[c] <=> trdrd[x]	FALSE	TRUE	1.68533	1.43366	1.03043	0.627206	0.223981	5.00061	5	0.0123462	17.342
THIORDXp	hydrogen peroxide reductase (thioredoxin), peroxisomal	-0.005538	-0.004711	-0.003386	-0.002061	-0.000736	-0.003286		h2o2[x] + trdrd[x] <=> 2 h2o[x] + trdox[x]	FALSE	TRUE	1.68533	1.43366	1.03043	0.627206	0.223981	5.00061	5	0.0123462	17.342
COAtp	coenzyme A transport, peroxisomal	-0.033794	-0.028746	-0.020661	-0.012576	-0.004492	-0.020054	Transport, Peroxisomal	coa[c] <=> coa[x]	FALSE	TRUE	1.68515	1.43343	1.03027	0.627107	0.223995	4.99995	5	0.0123511	17.3415
THFtm	5,6,7,8-Tetrahydrofolate transport, diffusion, mitochondrial	-0.001004	-0.000136	-0.000614	-6e-05	0.013074	0.002252	Transport, Mitochondrial	thf[c] <=> thf[m]	FALSE	TRUE	-0.445826	-0.060391	-0.272647	-0.026643	5.80551	5	5	0.0123511	280.438
ATPtg_H	ADP-ATP golgi transport	-0.000183	-0.000155	-0.000112	-6.8e-05	-2.4e-05	-0.000108	Transport, Golgi Apparatus	atp[c] + adp[g] + h[g] <=> h[c] + adp[c] + atp[g]	FALSE	TRUE	1.69444	1.43518	1.03704	0.62963	0.222222	5.01852	5	0.012351	17.377
MALSUCCtm	malate/succinate mitochondrial shuttle	-0.400001	-0.069354	-0.877035	0	0	-0.269278	Transport, Mitochondrial	mal_L[c] + succ[m] <=> mal_L[m] + succ[c]	FALSE	FALSE	1.48546	0.257555	3.25699	0	0	5	3	0.0123511	20
B2COAtp	Crotonoyl-CoA transport into peroxisomes via diffusion	-0.033794	-0.028746	-0.020661	-0.012576	-0.004492	-0.020054	Transport, Peroxisomal	b2coa[x] <=> b2coa[c]	FALSE	TRUE	1.68515	1.43343	1.03027	0.627107	0.223995	4.99995	5	0.0123511	17.3415
CO2tg	CO2 Golgi transport	-0.000731	-0.000621	-0.000447	-0.000272	-9.7e-05	-0.000434	Transport, Golgi Apparatus	co2[c] <=> co2[g]	FALSE	TRUE	1.68433	1.43088	1.02995	0.626728	0.223502	4.99539	5	0.012351	17.3461
PEtg_SC	phosphatidylethanolamine Golgi transport, yeast-specific	-0.000731	-0.000621	-0.000447	-0.000272	-9.7e-05	-0.000434	Transport, Golgi Apparatus	pe_SC[c] <=> pe_SC[g]	FALSE	TRUE	1.68433	1.43088	1.02995	0.626728	0.223502	4.99539	5	0.012351	17.3461
3C3HMPtm	2-Isopropylmalate transport, diffusion, mitochondrial	-0.030836	-0.026229	-0.018852	-0.011475	-0.004098	-0.018298	Transport, Mitochondrial	3c3hmp[c] <=> 3c3hmp[m]	FALSE	TRUE	1.68521	1.43344	1.03028	0.627118	0.223959	5	5	0.0123406	17.3421
3MOBtm	3-methyl-2-oxobutanoate transport, diffusion, mitochondrial	-0.02523	-0.02146	-0.015425	-0.033703	-0.012037	-0.021571	Transport, Mitochondrial	3mob[c] <=> 3mob[m]	FALSE	TRUE	1.16963	0.994854	0.71508	1.56242	0.558018	5	5	4.03714e-13	10.4582
CITtam	citrate transport, mitochondrial	-0.144815	-0.192534	-0.367036	0.010346	0.003695	-0.138069	Transport, Mitochondrial	mal_L[m] + cit[c] <=> mal_L[c] + cit[m]	FALSE	FALSE	1.04886	1.39448	2.65835	-0.074934	-0.026762	4.99999	5	0.0123514	20.5103
CO2t	CO2 transporter via diffusion	-5.02169	-4.72652	-4.26833	-3.81015	-3.35196	-4.23573	Transport, Extracellular	co2[e] <=> co2[c]	FALSE	TRUE	1.18555	1.11587	1.0077	0.899526	0.791354	5	5		6.6501
CSNATr	carnitine O-acetyltransferase	-0.067589	-0.057491	-0.041322	-0.025152	-0.008983	-0.040107	Fatty Acid Biosynthesis	accoa[c] + crn[c] <=> coa[c] + acrn[c]	FALSE	TRUE	1.68522	1.43344	1.03029	0.627122	0.223976	5.00005	5	0.0123511	17.3419
CYTK1	cytidylate kinase (CMP)	-0.003602	-0.003064	-0.002202	-0.00134	-0.000479	-0.002137	Nucleotide Metabolism	atp[c] + cmp[c] <=> adp[c] + cdp[c]	FALSE	TRUE	1.68554	1.43379	1.03042	0.627047	0.224146	5.00094	5		17.3404
DADK	deoxyadenylate kinase	-0.00016	-0.000136	-9.8e-05	-6e-05	-2.1e-05	-9.5e-05	Nucleotide Metabolism	atp[c] + damp[c] <=> adp[c] + dadp[c]	FALSE	TRUE	1.68421	1.43158	1.03158	0.631579	0.221053	5	5	0	17.375
DGK1	deoxyguanylate kinase (dGMP:ATP)	-0.000112	-9.5e-05	-6.8e-05	-4.2e-05	-1.5e-05	-6.6e-05	Nucleotide Metabolism	atp[c] + dgmp[c] <=> adp[c] + dgdp[c]	FALSE	TRUE	1.69697	1.43939	1.0303	0.636364	0.227273	5.0303	5	0.012351	17.3214
DHORTS	dihydroorotase	-0.009555	-0.008127	-0.005842	-0.003556	-0.00127	-0.00567	Nucleotide Metabolism	h2o[c] + dhor_S[c] <=> h[c] + cbasp[c]	FALSE	TRUE	1.68518	1.43333	1.03034	0.62716	0.223986	5	5	9.89866e-13	17.3417
FUM	fumarase	-0.352607	0.040314	-0.569559	0.017637	0.006299	-0.171583	Citric Acid Cycle	h2o[c] + fum[c] <=> mal_L[c]	FALSE	FALSE	2.05502	-0.234953	3.31944	-0.10279	-0.036711	5.00001	5	0.0123513	20.3573
GHMT2rm	glycine hydroxymethyltransferase, reversible, mitochondrial	-0.000844	0	-0.000516	0	0.013095	0.002347	Glycine and Serine Metabolism	thf[m] + ser_L[m] <=> h2o[m] + gly[m] + mlthf[m]	FALSE	FALSE	-0.359608	0	-0.219855	0	5.57946	5	3	0.0123513	330.308
H2Otm	H2O transport, mitochondrial	-32.968	-30.6597	-25.5364	-23.0742	-19.1774	-26.2831	Transport, Mitochondrial	h2o[c] <=> h2o[m]	FALSE	TRUE	1.25434	1.16652	0.97159	0.877908	0.729646	5	5	0.0123512	8.366
HMGCOAR	Hydroxymethylglutaryl CoA reductase	-0.00524	-0.004457	-0.003204	-0.00195	-0.000696	-0.003109	Sterol Metabolism	2 nadp[c] + coa[c] + mev_R[c] <=> 2 h[c] + 2 nadph[c] + hmgcoa[c]	FALSE	TRUE	1.68543	1.43358	1.03056	0.627211	0.223866	5.00064	5	-2.00649e-11	17.3435
HMGCOAtm	Hydroxymethylglutaryl-CoA reversible mitochondrial transport	-0.00524	-0.004457	-0.003204	-0.00195	-0.000696	-0.003109	Transport, Mitochondrial	hmgcoa[c] <=> hmgcoa[m]	FALSE	TRUE	1.68543	1.43358	1.03056	0.627211	0.223866	5.00064	5		17.3435
IMPC	IMP cyclohydrolase	-0.01874	-0.015941	-0.011457	-0.006974	-0.002491	-0.011121	Nucleotide Metabolism	h2o[c] + imp[c] <=> fprica[c]	FALSE	TRUE	1.6851	1.43341	1.03021	0.627102	0.223991	4.99982	5		17.3415
IPPMIa	3-isopropylmalate dehydratase	-0.030836	-0.026229	-0.018852	-0.011475	-0.004098	-0.018298	Valine, Leucine, and Isoleucine Metabolism	3c2hmp[c] <=> h2o[c] + 2ippm[c]	FALSE	TRUE	1.68521	1.43344	1.03028	0.627118	0.223959	5	5	0	17.3421
IPPMIb	2-isopropylmalate hydratase	-0.030836	-0.026229	-0.018852	-0.011475	-0.004098	-0.018298	Valine, Leucine, and Isoleucine Metabolism	h2o[c] + 2ippm[c] <=> 3c3hmp[c]	FALSE	TRUE	1.68521	1.43344	1.03028	0.627118	0.223959	5	5	0	17.3421
LEUTA	leucine transaminase	-0.030836	-0.026229	-0.018852	-0.011475	-0.004098	-0.018298	Valine, Leucine, and Isoleucine Metabolism	akg[c] + leu_L[c] <=> glu_L[c] + 4mop[c]	FALSE	TRUE	1.68521	1.43344	1.03028	0.627118	0.223959	5	5	3.33298e-28	17.3421
MAN6PI	mannose-6-phosphate isomerase	-0.026105	-0.022205	-0.01596	-0.009715	-0.003469	-0.015491	Fructose and Mannose Metabolism	man6p[c] <=> f6p[c]	FALSE	TRUE	1.68517	1.43341	1.03028	0.627138	0.223936	4.99994	5	0	17.3423
MDHp	malate dehydrogenase, peroxisomal	-0.033794	-0.028746	-0.020661	-0.012576	-0.004492	-0.020054	Glyoxylate and dicarboxylate metabolism	nad[x] + mal_L[x] <=> oaa[x] + h[x] + nadh[x]	FALSE	TRUE	1.68515	1.43343	1.03027	0.627107	0.223995	4.99995	5	0.0123511	17.3415
MTHFDm	methylenetetrahydrofolate dehydrogenase (NADP), mitochondrial	-0.000844	0	-0.000516	0	0.013095	0.002347	Folate Metabolism	nadp[m] + mlthf[m] <=> nadph[m] + methf[m]	FALSE	FALSE	-0.359608	0	-0.219855	0	5.57946	5	3	0.0123511	330.308
NDPK3	nucleoside-diphosphate kinase (ATP:CDP)	-0.003602	-0.003064	-0.002202	-0.00134	-0.000479	-0.002137	Nucleotide Metabolism	atp[c] + cdp[c] <=> adp[c] + ctp[c]	FALSE	TRUE	1.68554	1.43379	1.03042	0.627047	0.224146	5.00094	5	0.0123511	17.3404
NDPK5	nucleoside-diphosphate kinase (ATP:dGDP)	-0.000112	-9.5e-05	-6.8e-05	-4.2e-05	-1.5e-05	-6.6e-05	Nucleotide Metabolism	atp[c] + dgdp[c] <=> adp[c] + dgtp[c]	FALSE	TRUE	1.69697	1.43939	1.0303	0.636364	0.227273	5.0303	5	0.0123511	17.3214
ORPT	orotate phosphoribosyltransferase	-0.009555	-0.008127	-0.005842	-0.003556	-0.00127	-0.00567	Nucleotide Metabolism	ppi[c] + orot5p[c] <=> prpp[c] + orot[c]	FALSE	TRUE	1.68518	1.43333	1.03034	0.62716	0.223986	5	5		17.3417
PGMT	phosphoglucomutase	-0.122939	-0.104573	-0.075162	-0.045751	-0.01634	-0.072953	Galactose metabolism	g1p[c] <=> g6p[c]	FALSE	TRUE	1.68518	1.43343	1.03028	0.62713	0.22398	5	5	0	17.3418
PHETA1	phenylalanine transaminase	-0.060948	-0.121197	-0.315762	-0.022681	-0.0081	-0.105738	Tyrosine, Tryptophan, and Phenylalanine Metabolism	akg[c] + phe_L[c] <=> glu_L[c] + phpyr[c]	FALSE	TRUE	0.576406	1.1462	2.98627	0.214502	0.076604	4.99998	5	0.0123511	17.342
PMANM	phosphomannomutase	-0.026105	-0.022205	-0.01596	-0.009715	-0.003469	-0.015491	Fructose and Mannose Metabolism	man1p[c] <=> man6p[c]	FALSE	TRUE	1.68517	1.43341	1.03028	0.627138	0.223936	4.99994	5	0	17.3423
SULR	sulfite reductase (NADPH2)	-0.004995	-0.004248	-0.003054	-0.001859	-0.000664	-0.002964	Cysteine Metabolism	3 h2o[c] + 3 nadp[c] + h2s[c] <=> 5 h[c] + 3 nadph[c] + so3[c]	FALSE	TRUE	1.68522	1.4332	1.03036	0.627193	0.224022	5	5	0.0123511	17.3413
URIDK2r	uridylate kinase (dUMP)	-0.00016	-0.000136	-9.8e-05	-6e-05	-2.1e-05	-9.5e-05	Nucleotide Metabolism	atp[c] + dump[c] <=> adp[c] + dudp[c]	FALSE	TRUE	1.68421	1.43158	1.03158	0.631579	0.221053	5	5	0.0123511	17.375
PStm_PP	phosphatidylserine mitochondrial transport, yeast-specific	-0.000844	0	-0.000516	0	0	-0.000272	Transport, Mitochondrial	ps_SC[c] <=> ps_SC[m]	FALSE	FALSE	3.10294	0	1.89706	0	0	5	2	0.0123511	20
H2Otg	Water transport into golgi	-0.000183	-0.000155	-0.000112	-6.8e-05	-2.4e-05	-0.000108	Transport, Golgi Apparatus	h2o[c] <=> h2o[g]	FALSE	TRUE	1.69444	1.43518	1.03704	0.62963	0.222222	5.01852	5	0.0123512	17.377
Ex_so4	Sulfate exchange	-0.004995	-0.004248	-0.003054	-0.001859	-0.000664	-0.002964	Exchange reaction	so4[e] <=>	FALSE	TRUE	1.68522	1.4332	1.03036	0.627193	0.224022	5	5	2.25319e-12	17.3413
Ex_nh4	Ammonium exchange	-0.874616	-0.866177	-0.850959	-0.835741	-0.820523	-0.849603	Exchange reaction	nh4[e] <=>	FALSE	TRUE	1.02944	1.01951	1.0016	0.983684	0.965772	5	5		1.237
Ex_o2	Oxygen exchange	-9.79874	-9.42993	-8.85532	-8.2807	-7.70608	-8.81416	Exchange reaction	o2[e] <=>	FALSE	TRUE	1.1117	1.06986	1.00467	0.939477	0.874285	5	5		4.2713

### Sheet: S3.5.Pos_directly_proportional
Table S3.5. Reactions with flux rate from right to left and have directly proportional dependence on heme (protoheme IX) bioproduction
Reactions_ID	Reactions_name	FBA_result_1	FBA_result_1_1	FBA_result_1_2	FBA_result_1_3	FBA_result_1_4	Mean_table_data	Subsystem	Var10	positive_table_data	negative_table_data	weighted_avg_data_1	weighted_avg_data_2	weighted_avg_data_3	weighted_avg_data_4	weighted_avg_data_5	Summ_weighted_avg_data	Count_flux_value	del_strain_GR	Step_weighted_precentage_data
MTHFC	methenyltetrahydrofolate cyclohydrolase	0.432023	0.541857	0.618112	1.18098	1.45277	0.845149	Folate Metabolism	h2o[c] + methf[c] <=> h[c] + 10fthf[c]	TRUE	FALSE	0.51118	0.641138	0.731365	1.39736	1.71896	5	5	0.0103631	0
FTHFDH	formyltetrahydrofolate dehydrogenase	0.402609	0.517556	0.60013	1.17035	1.46207	0.830543	Folate metabolism	h2o[c] + nadp[c] + 10fthf[c] -> h[c] + co2[c] + nadph[c] + thf[c]	TRUE	FALSE	0.484754	0.623154	0.722575	1.40914	1.76038	5	5	0.0103717	14.4926
GLYtm	glycine passive transport to mitochondria	0.400845	0.58469	0.877551	1.16938	1.44863	0.896219	Transport, Mitochondrial	gly[c] <=> gly[m]	TRUE	FALSE	0.447262	0.652396	0.97917	1.30479	1.61638	5	5	0.00847903	14.4659
P5CRm	pyrroline-5-carboxylate reductase (m)	0.018966	0.794628	0.011595	2.04099	2.55608	1.08445	Arginine and proline metabolism	2 h[c] + nadh[c] + 1pyr5c[c] -> nad[c] + pro_L[c]	TRUE	FALSE	0.017489	0.732746	0.010692	1.88205	2.35703	5	5	0.0123511	19.8516
1PYR5Ctm	1-Pyrroline-5-carboxylate transport into mitochondria	0.018966	0.794628	0.011595	2.04099	2.55608	1.08445	Transport, Mitochondrial	1pyr5c[m] <=> 1pyr5c[c]	TRUE	FALSE	0.017489	0.732746	0.010692	1.88205	2.35703	5	5	0.0123446	19.8516
FEt1m	Fe2 transport into mitochondria via diffusion	0.05	0.073086	0.109629	0.146172	0.182716	0.112321	Transport, Mitochondrial	fe2[c] <=> fe2[m]	TRUE	FALSE	0.445153	0.650689	0.976033	1.30138	1.62673	4.99998	5		14.527
ALASm	5-aminolevulinate synthase	0.400001	0.58469	0.877035	1.16938	1.46172	0.898566	Porphyrin and Chlorophyll Metabolism	h[m] + succoa[m] + gly[m] -> co2[m] + coa[m] + 5aop[m]	TRUE	FALSE	0.445155	0.650692	0.976038	1.30139	1.62673	5	5		14.527
ATPtp_H	ADP/ATP transporter, peroxisomal	6.20622	6.69322	7.55148	8.40975	9.26801	7.62573	Transport, Peroxisomal	atp[c] + h[x] + adp[x] -> h[c] + adp[c] + atp[x]	TRUE	FALSE	0.813851	0.877714	0.990263	1.10281	1.21536	5	5	0.0123511	6.6072
CPPPGO	coproporphyrinogen oxidase (O2 required)	0.05	0.073086	0.109629	0.146172	0.182716	0.112321	Porphyrin and Chlorophyll Metabolism	2 h[c] + o2[c] + cpppg3[c] -> 2 h2o[c] + 2 co2[c] + pppg9[c]	TRUE	FALSE	0.445153	0.650689	0.976033	1.30138	1.62673	4.99998	5		14.527
ENO	enolase	1.17388	1.31231	1.62867	1.45737	1.56458	1.42736	Glycolysis/Gluconeogenesis	2pg[c] <=> h2o[c] + pep[c]	TRUE	FALSE	0.822414	0.919397	1.14103	1.02103	1.09613	5	5	0.0081844	4.9943
FBP	fructose-bisphosphatase	4.34416	4.62045	5.1481	5.67576	6.20341	5.19838	Glycolysis/Gluconeogenesis	h2o[c] + fdp[c] -> pi[c] + f6p[c]	TRUE	FALSE	0.835677	0.888825	0.990329	1.09183	1.19334	5	5		5.9943
FCLTm	Ferrochelatase, mitochondrial	0.05	0.073086	0.109629	0.146172	0.182716	0.112321	Porphyrin and Chlorophyll Metabolism	fe2[m] + ppp9[m] -> 2 h[m] + pheme[m]	TRUE	FALSE	0.445153	0.650689	0.976033	1.30138	1.62673	4.99998	5		14.527
FE2t	iron (II) transport	0.05	0.073086	0.109629	0.146172	0.182716	0.112321	Transport, Extracellular	fe2[e] -> fe2[c]	TRUE	FALSE	0.445153	0.650689	0.976033	1.30138	1.62673	4.99998	5		14.527
GAPD	glyceraldehyde-3-phosphate dehydrogenase	1.64976	1.89219	2.27359	2.65499	3.03639	2.30138	Glycolysis/Gluconeogenesis	pi[c] + nad[c] + g3p[c] <=> h[c] + nadh[c] + 13dpg[c]	TRUE	FALSE	0.716855	0.822196	0.987923	1.15365	1.31938	5	5		9.1334
GHMT2r	glycine hydroxymethyltransferase, reversible	0.437799	0.546771	0.621644	1.18313	1.45354	0.848577	Glycine and Serine Metabolism	ser_L[c] + thf[c] <=> h2o[c] + gly[c] + mlthf[c]	TRUE	FALSE	0.515921	0.644339	0.732572	1.39425	1.71292	5	5	0.0103617	13.9761
GLUDyi	glutamate dehydrogenase (NADP)	0.939502	1.04359	1.20687	2.26849	2.88336	1.66836	Glutamate metabolism	h[c] + nh4[c] + akg[c] + nadph[c] -> h2o[c] + glu_L[c] + nadp[c]	TRUE	FALSE	0.563128	0.625519	0.723386	1.35971	1.72826	5	5	0.00839024	13.4833
HMBS	hydroxymethylbilane synthase	0.05	0.073086	0.109629	0.146172	0.182716	0.112321	Porphyrin and Chlorophyll Metabolism	h2o[c] + 4 ppbng[c] -> 4 nh4[c] + hmbil[c]	TRUE	FALSE	0.445153	0.650689	0.976033	1.30138	1.62673	4.99998	5		14.527
MTHFD	methylenetetrahydrofolate dehydrogenase (NADP)	0.432023	0.541857	0.618112	1.18098	1.45277	0.845149	Folate Metabolism	nadp[c] + mlthf[c] <=> nadph[c] + methf[c]	TRUE	FALSE	0.51118	0.641138	0.731365	1.39736	1.71896	5	5	0.012255	14.0524
PC	pyruvate carboxylase	0.653031	0.799919	1.03173	1.26354	1.49535	1.04872	Pyruvate metabolism	atp[c] + pyr[c] + hco3[c] -> h[c] + pi[c] + adp[c] + oaa[c]	TRUE	FALSE	0.622696	0.762761	0.983805	1.20485	1.42589	5	5		11.2659
PGCD	phosphoglycerate dehydrogenase	0.475874	0.579875	0.644921	1.19762	1.47181	0.874019	Glycine and Serine Metabolism	nad[c] + 3pg[c] -> h[c] + nadh[c] + 3php[c]	TRUE	FALSE	0.544466	0.663458	0.73788	1.37024	1.68395	5	5	0.010326	13.5335
PPBNGS	porphobilinogen synthase	0.2	0.292345	0.438517	0.58469	0.730862	0.449283	Porphyrin and Chlorophyll Metabolism	2 5aop[c] -> 2 h2o[c] + h[c] + ppbng[c]	TRUE	FALSE	0.445154	0.650692	0.976037	1.30139	1.62673	5	5		14.527
PPPG9tm	protoporphyrinogen IX mitochondrial transport	0.05	0.073086	0.109629	0.146172	0.182716	0.112321	Transport, Mitochondrial	pppg9[c] <=> pppg9[m]	TRUE	FALSE	0.445153	0.650689	0.976033	1.30138	1.62673	4.99998	5		14.527
PPPGOm	protoporphyrinogen oxidase, mitochondrial	0.025	0.036543	0.054815	0.073086	0.091358	0.05616	Porphyrin and Chlorophyll Metabolism	3 o2[m] + 2 pppg9[m] -> 6 h2o[m] + 2 ppp9[m]	TRUE	FALSE	0.445157	0.650694	0.976051	1.30139	1.62675	5.00004	5		14.527
PSERT	phosphoserine transaminase	0.475874	0.579875	0.644921	1.19762	1.47181	0.874019	Glycine and Serine Metabolism	glu_L[c] + 3php[c] -> akg[c] + pser_L[c]	TRUE	FALSE	0.544466	0.663458	0.73788	1.37024	1.68395	5	5	0.010326	13.5335
PSP_L	phosphoserine phosphatase (L-serine)	0.475874	0.579875	0.644921	1.19762	1.47181	0.874019	Glycine and Serine Metabolism	h2o[c] + pser_L[c] -> pi[c] + ser_L[c]	TRUE	FALSE	0.544466	0.663458	0.73788	1.37024	1.68395	5	5	0.010326	13.5335
PYK	pyruvate kinase	1.11828	1.26502	1.59467	1.43668	1.55719	1.39437	Glycolysis/Gluconeogenesis	h[c] + adp[c] + pep[c] -> atp[c] + pyr[c]	TRUE	FALSE	0.801998	0.907232	1.14365	1.03035	1.11677	5	5	0.00821557	5.6372
RPE	ribulose 5-phosphate 3-epimerase	2.07875	2.20458	2.49812	2.79166	3.0852	2.53166	Pentose Phosphate Pathway	ru5p_D[c] <=> xu5p_D[c]	TRUE	FALSE	0.8211	0.870803	0.986751	1.1027	1.21865	5	5		6.5244
RPI	ribose-5-phosphate isomerase	2.01701	2.20458	2.49812	2.79166	3.0852	2.51931	Pentose Phosphate Pathway	r5p[c] <=> ru5p_D[c]	TRUE	FALSE	0.80062	0.875071	0.991587	1.1081	1.22462	5	5		6.9246
SUCOASm	Succinate--CoA ligase (ADP-forming)	0.400001	0.58469	0.877035	1.16938	1.46172	0.898566	Citric Acid Cycle	atp[m] + coa[m] + succ[m] <=> pi[m] + adp[m] + succoa[m]	TRUE	FALSE	0.445155	0.650692	0.976038	1.30139	1.62673	5	5	0.00022119	14.527
TPI	triose-phosphate isomerase	1.86081	2.07171	2.40262	2.73353	3.06444	2.42662	Glycolysis/Gluconeogenesis	dhap[c] <=> g3p[c]	TRUE	FALSE	0.766832	0.853743	0.990109	1.12647	1.26284	5	5	0.00455338	7.8555
UPP3S	uroporphyrinogen-III synthase	0.05	0.073086	0.109629	0.146172	0.182716	0.112321	Porphyrin and Chlorophyll Metabolism	hmbil[c] -> h2o[c] + uppg3[c]	TRUE	FALSE	0.445153	0.650689	0.976033	1.30138	1.62673	4.99998	5		14.527
UPPDC1	uroporphyrinogen decarboxylase (uroporphyrinogen III)	0.05	0.073086	0.109629	0.146172	0.182716	0.112321	Porphyrin and Chlorophyll Metabolism	4 h[c] + uppg3[c] -> 4 co2[c] + cpppg3[c]	TRUE	FALSE	0.445153	0.650689	0.976033	1.30138	1.62673	4.99998	5		14.527
DAS	Dihydroxyacetone synthase	6.20622	6.69322	7.55148	8.40975	9.26801	7.62573	Methanol metabolism	fald[x] + xu5p_D[x] -> g3p[x] + dha[x]	TRUE	FALSE	0.813851	0.877714	0.990263	1.10281	1.21536	5	5		6.6072
G3Ptx	Glyceraldehyde 3-phosphate peroxisomal transport	6.20622	6.69322	7.55148	8.40975	9.26801	7.62573	Transport, Peroxisomal	g3p[x] <=> g3p[c]	TRUE	FALSE	0.813851	0.877714	0.990263	1.10281	1.21536	5	5		6.6072
XU5Ptx	xylulose-5-phosphate transport	6.20622	6.69322	7.55148	8.40975	9.26801	7.62573	Transport, Peroxisomal	xu5p_D[c] <=> xu5p_D[x]	TRUE	FALSE	0.813851	0.877714	0.990263	1.10281	1.21536	5	5		6.6072
DHAKx	Dihydroxyacetone kinase	6.20622	6.69322	7.55148	8.40975	9.26801	7.62573	Methanol Metabolism	atp[x] + dha[x] -> h[x] + adp[x] + dhap[x]	TRUE	FALSE	0.813851	0.877714	0.990263	1.10281	1.21536	5	5	0.0123511	6.6072
DHAPtx	Dihydroxyacetone phosphate transport from peroxisomes	6.20622	6.69322	7.55148	8.40975	9.26801	7.62573	Transport, Peroxisomal	dhap[x] <=> dhap[c]	TRUE	FALSE	0.813851	0.877714	0.990263	1.10281	1.21536	5	5	0.0123511	6.6072
Ex_h2o	H2O exchange	17.4409	217.484	217.563	17.6444	17.7231	97.5711	Exchange reaction	h2o[e] <=>	TRUE	FALSE	0.178751	2.22898	2.22979	0.180837	0.181643	5	5		0.3185
pHeme_tp	pHeme production	0.05	0.073086	0.109629	0.146172	0.182716	0.112321		pheme[e] ->	TRUE	FALSE	0.445153	0.650689	0.976033	1.30138	1.62673	4.99998	5	0.122251	14.527

### Sheet: S3.6.Neg_directly_proportional
Table S3.6. Reactions with flux rate from right to left and have directly proportional dependence on heme (protoheme IX) bioproduction
Reactions_ID	Reactions_name	FBA_result_1	FBA_result_1_1	FBA_result_1_2	FBA_result_1_3	FBA_result_1_4	Mean_table_data	Subsystem	Var10	positive_table_data	negative_table_data	weighted_avg_data_1	weighted_avg_data_2	weighted_avg_data_3	weighted_avg_data_4	weighted_avg_data_5	Summ_weighted_avg_data	Count_flux_value	del_strain_GR	Step_weighted_precentage_data
O2tx	oxygen peroxisomal transport	-4.99723	-4.99765	-4.99831	-4.99897	-4.99963	-4.99836	Transport, Peroxisomal	o2[x] <=> o2[c]	FALSE	TRUE	0.999775	0.999858	0.99999	1.00012	1.00025	5	5	0.00361023	0
5AOPtm	5-Aminolevulinate mitochondrial transport	-0.400001	-0.58469	-0.877035	-1.16938	-1.46172	-0.898566	Transport, Mitochondrial	5aop[c] <=> 5aop[m]	FALSE	TRUE	0.445155	0.650692	0.976038	1.30139	1.62673	5	5		14.527
CO2tm	CO2 transport (diffusion), mitochondrial	-0.819503	-1.0371	-1.43086	-1.40121	-1.54452	-1.24664	Transport, Mitochondrial	co2[c] <=> co2[m]	FALSE	TRUE	0.65737	0.831921	1.14777	1.12399	1.23895	5	5		9.3882
FBA	fructose-bisphosphate aldolase	-4.34416	-4.62045	-5.1481	-5.67576	-6.20341	-5.19838	Glycolysis/Gluconeogenesis	fdp[c] <=> dhap[c] + g3p[c]	FALSE	TRUE	0.835677	0.888825	0.990329	1.09183	1.19334	5	5		5.9943
H2Ot	H2O transport via diffusion	-17.4409	-217.484	-217.563	-17.6444	-17.7231	-97.5711	Transport, Extracellular	h2o[e] <=> h2o[c]	FALSE	TRUE	0.178751	2.22898	2.22979	0.180837	0.181643	5	5		0.3185
H2Otp	H2O transport, peroxisomal	-9.96067	-9.96654	-9.97595	-9.98536	-9.99477	-9.97666	Transport, Peroxisomal	h2o[c] <=> h2o[x]	FALSE	TRUE	0.998397	0.998986	0.999929	1.00087	1.00181	5	5	0.00361138	0.0682
PGK	phosphoglycerate kinase	-1.64976	-1.89219	-2.27359	-2.65499	-3.03639	-2.30138	Glycolysis/Gluconeogenesis	atp[c] + 3pg[c] <=> adp[c] + 13dpg[c]	FALSE	TRUE	0.716855	0.822196	0.987923	1.15365	1.31938	5	5		9.1334
PGM	phosphoglycerate mutase	-1.17388	-1.31231	-1.62867	-1.45737	-1.56458	-1.42736	Glycolysis/Gluconeogenesis	2pg[c] <=> 3pg[c]	FALSE	TRUE	0.822414	0.919397	1.14103	1.02103	1.09613	5	5	0.0081844	4.9943
TALA	transaldolase	-2.04983	-2.2325	-2.51818	-2.80387	-3.08956	-2.53879	Pentose Phosphate Pathway	g3p[c] + s7p[c] <=> f6p[c] + e4p[c]	FALSE	TRUE	0.807406	0.879355	0.991884	1.10441	1.21694	5	5		6.7306
TKT1	transketolase	-2.04983	-2.2325	-2.51818	-2.80387	-3.08956	-2.53879	Pentose Phosphate Pathway	r5p[c] + xu5p_D[c] <=> g3p[c] + s7p[c]	FALSE	TRUE	0.807406	0.879355	0.991884	1.10441	1.21694	5	5		6.7306
TKT2	transketolase	-2.07764	-2.25614	-2.53518	-2.81422	-3.09326	-2.55529	Pentose Phosphate Pathway	xu5p_D[c] + e4p[c] <=> f6p[c] + g3p[c]	FALSE	TRUE	0.813073	0.882932	0.992132	1.10133	1.21053	5	5		6.5667
Ht	H+ diffusion	-1.11358	-1.19166	-1.3133	-1.43493	-1.55656	-1.32201	Transport, Extracellular	h[e] <=> h[c]	FALSE	TRUE	0.84234	0.901405	0.993412	1.08542	1.17743	5	5	0.00834984	5.6918
Ex_fe2	Fe2+ exchange	-0.05	-0.073086	-0.109629	-0.146172	-0.182716	-0.112321	Exchange reaction	fe2[e] <=>	FALSE	TRUE	0.445153	0.650689	0.976033	1.30138	1.62673	4.99998	5		14.527
pHeme_tpc	pHeme production	-0.05	-0.073086	-0.109629	-0.146172	-0.182716	-0.112321		pheme[e] -> pheme[m]	FALSE	TRUE	0.445153	0.650689	0.976033	1.30138	1.62673	4.99998	5		14.527

### Sheet: S3.7.Directly_proportional
Table S3.7. Reactions with directly proportional dependence on heme (protoheme IX) bioproduction
Reactions_ID	Reactions_name	FBA_result_1	FBA_result_1_1	FBA_result_1_2	FBA_result_1_3	FBA_result_1_4	Mean_table_data	Subsystem	Var10	positive_table_data	negative_table_data	weighted_avg_data_1	weighted_avg_data_2	weighted_avg_data_3	weighted_avg_data_4	weighted_avg_data_5	Summ_weighted_avg_data	Count_flux_value	del_strain_GR	Step_weighted_precentage_data
FTHFDH	formyltetrahydrofolate dehydrogenase	0.402609	0.517556	0.60013	1.17035	1.46207	0.830543	Folate metabolism	h2o[c] + nadp[c] + 10fthf[c] -> h[c] + co2[c] + nadph[c] + thf[c]	TRUE	FALSE	0.484754	0.623154	0.722575	1.40914	1.76038	5	5	0.0103717	14.4926
GLYtm	glycine passive transport to mitochondria	0.400845	0.58469	0.877551	1.16938	1.44863	0.896219	Transport, Mitochondrial	gly[c] <=> gly[m]	TRUE	FALSE	0.447262	0.652396	0.97917	1.30479	1.61638	5	5	0.00847903	14.4659
P5CRm	pyrroline-5-carboxylate reductase (m)	0.018966	0.794628	0.011595	2.04099	2.55608	1.08445	Arginine and proline metabolism	2 h[c] + nadh[c] + 1pyr5c[c] -> nad[c] + pro_L[c]	TRUE	FALSE	0.017489	0.732746	0.010692	1.88205	2.35703	5	5	0.0123511	19.8516
1PYR5Ctm	1-Pyrroline-5-carboxylate transport into mitochondria	0.018966	0.794628	0.011595	2.04099	2.55608	1.08445	Transport, Mitochondrial	1pyr5c[m] <=> 1pyr5c[c]	TRUE	FALSE	0.017489	0.732746	0.010692	1.88205	2.35703	5	5	0.0123446	19.8516
FEt1m	Fe2 transport into mitochondria via diffusion	0.05	0.073086	0.109629	0.146172	0.182716	0.112321	Transport, Mitochondrial	fe2[c] <=> fe2[m]	TRUE	FALSE	0.445153	0.650689	0.976033	1.30138	1.62673	4.99998	5		14.527
ALASm	5-aminolevulinate synthase	0.400001	0.58469	0.877035	1.16938	1.46172	0.898566	Porphyrin and Chlorophyll Metabolism	h[m] + succoa[m] + gly[m] -> co2[m] + coa[m] + 5aop[m]	TRUE	FALSE	0.445155	0.650692	0.976038	1.30139	1.62673	5	5		14.527
ATPtp_H	ADP/ATP transporter, peroxisomal	6.20622	6.69322	7.55148	8.40975	9.26801	7.62573	Transport, Peroxisomal	atp[c] + h[x] + adp[x] -> h[c] + adp[c] + atp[x]	TRUE	FALSE	0.813851	0.877714	0.990263	1.10281	1.21536	5	5	0.0123511	6.6072
CPPPGO	coproporphyrinogen oxidase (O2 required)	0.05	0.073086	0.109629	0.146172	0.182716	0.112321	Porphyrin and Chlorophyll Metabolism	2 h[c] + o2[c] + cpppg3[c] -> 2 h2o[c] + 2 co2[c] + pppg9[c]	TRUE	FALSE	0.445153	0.650689	0.976033	1.30138	1.62673	4.99998	5		14.527
ENO	enolase	1.17388	1.31231	1.62867	1.45737	1.56458	1.42736	Glycolysis/Gluconeogenesis	2pg[c] <=> h2o[c] + pep[c]	TRUE	FALSE	0.822414	0.919397	1.14103	1.02103	1.09613	5	5	0.0081844	4.9943
FBP	fructose-bisphosphatase	4.34416	4.62045	5.1481	5.67576	6.20341	5.19838	Glycolysis/Gluconeogenesis	h2o[c] + fdp[c] -> pi[c] + f6p[c]	TRUE	FALSE	0.835677	0.888825	0.990329	1.09183	1.19334	5	5		5.9943
FCLTm	Ferrochelatase, mitochondrial	0.05	0.073086	0.109629	0.146172	0.182716	0.112321	Porphyrin and Chlorophyll Metabolism	fe2[m] + ppp9[m] -> 2 h[m] + pheme[m]	TRUE	FALSE	0.445153	0.650689	0.976033	1.30138	1.62673	4.99998	5		14.527
FE2t	iron (II) transport	0.05	0.073086	0.109629	0.146172	0.182716	0.112321	Transport, Extracellular	fe2[e] -> fe2[c]	TRUE	FALSE	0.445153	0.650689	0.976033	1.30138	1.62673	4.99998	5		14.527
GAPD	glyceraldehyde-3-phosphate dehydrogenase	1.64976	1.89219	2.27359	2.65499	3.03639	2.30138	Glycolysis/Gluconeogenesis	pi[c] + nad[c] + g3p[c] <=> h[c] + nadh[c] + 13dpg[c]	TRUE	FALSE	0.716855	0.822196	0.987923	1.15365	1.31938	5	5		9.1334
GHMT2r	glycine hydroxymethyltransferase, reversible	0.437799	0.546771	0.621644	1.18313	1.45354	0.848577	Glycine and Serine Metabolism	ser_L[c] + thf[c] <=> h2o[c] + gly[c] + mlthf[c]	TRUE	FALSE	0.515921	0.644339	0.732572	1.39425	1.71292	5	5	0.0103617	13.9761
GLUDyi	glutamate dehydrogenase (NADP)	0.939502	1.04359	1.20687	2.26849	2.88336	1.66836	Glutamate metabolism	h[c] + nh4[c] + akg[c] + nadph[c] -> h2o[c] + glu_L[c] + nadp[c]	TRUE	FALSE	0.563128	0.625519	0.723386	1.35971	1.72826	5	5	0.00839024	13.4833
HMBS	hydroxymethylbilane synthase	0.05	0.073086	0.109629	0.146172	0.182716	0.112321	Porphyrin and Chlorophyll Metabolism	h2o[c] + 4 ppbng[c] -> 4 nh4[c] + hmbil[c]	TRUE	FALSE	0.445153	0.650689	0.976033	1.30138	1.62673	4.99998	5		14.527
MTHFD	methylenetetrahydrofolate dehydrogenase (NADP)	0.432023	0.541857	0.618112	1.18098	1.45277	0.845149	Folate Metabolism	nadp[c] + mlthf[c] <=> nadph[c] + methf[c]	TRUE	FALSE	0.51118	0.641138	0.731365	1.39736	1.71896	5	5	0.012255	14.0524
PC	pyruvate carboxylase	0.653031	0.799919	1.03173	1.26354	1.49535	1.04872	Pyruvate metabolism	atp[c] + pyr[c] + hco3[c] -> h[c] + pi[c] + adp[c] + oaa[c]	TRUE	FALSE	0.622696	0.762761	0.983805	1.20485	1.42589	5	5		11.2659
PGCD	phosphoglycerate dehydrogenase	0.475874	0.579875	0.644921	1.19762	1.47181	0.874019	Glycine and Serine Metabolism	nad[c] + 3pg[c] -> h[c] + nadh[c] + 3php[c]	TRUE	FALSE	0.544466	0.663458	0.73788	1.37024	1.68395	5	5	0.010326	13.5335
PPBNGS	porphobilinogen synthase	0.2	0.292345	0.438517	0.58469	0.730862	0.449283	Porphyrin and Chlorophyll Metabolism	2 5aop[c] -> 2 h2o[c] + h[c] + ppbng[c]	TRUE	FALSE	0.445154	0.650692	0.976037	1.30139	1.62673	5	5		14.527
PPPG9tm	protoporphyrinogen IX mitochondrial transport	0.05	0.073086	0.109629	0.146172	0.182716	0.112321	Transport, Mitochondrial	pppg9[c] <=> pppg9[m]	TRUE	FALSE	0.445153	0.650689	0.976033	1.30138	1.62673	4.99998	5		14.527
PPPGOm	protoporphyrinogen oxidase, mitochondrial	0.025	0.036543	0.054815	0.073086	0.091358	0.05616	Porphyrin and Chlorophyll Metabolism	3 o2[m] + 2 pppg9[m] -> 6 h2o[m] + 2 ppp9[m]	TRUE	FALSE	0.445157	0.650694	0.976051	1.30139	1.62675	5.00004	5		14.527
PSERT	phosphoserine transaminase	0.475874	0.579875	0.644921	1.19762	1.47181	0.874019	Glycine and Serine Metabolism	glu_L[c] + 3php[c] -> akg[c] + pser_L[c]	TRUE	FALSE	0.544466	0.663458	0.73788	1.37024	1.68395	5	5	0.010326	13.5335
PSP_L	phosphoserine phosphatase (L-serine)	0.475874	0.579875	0.644921	1.19762	1.47181	0.874019	Glycine and Serine Metabolism	h2o[c] + pser_L[c] -> pi[c] + ser_L[c]	TRUE	FALSE	0.544466	0.663458	0.73788	1.37024	1.68395	5	5	0.010326	13.5335
PYK	pyruvate kinase	1.11828	1.26502	1.59467	1.43668	1.55719	1.39437	Glycolysis/Gluconeogenesis	h[c] + adp[c] + pep[c] -> atp[c] + pyr[c]	TRUE	FALSE	0.801998	0.907232	1.14365	1.03035	1.11677	5	5	0.00821557	5.6372
RPE	ribulose 5-phosphate 3-epimerase	2.07875	2.20458	2.49812	2.79166	3.0852	2.53166	Pentose Phosphate Pathway	ru5p_D[c] <=> xu5p_D[c]	TRUE	FALSE	0.8211	0.870803	0.986751	1.1027	1.21865	5	5		6.5244
RPI	ribose-5-phosphate isomerase	2.01701	2.20458	2.49812	2.79166	3.0852	2.51931	Pentose Phosphate Pathway	r5p[c] <=> ru5p_D[c]	TRUE	FALSE	0.80062	0.875071	0.991587	1.1081	1.22462	5	5		6.9246
SUCOASm	Succinate--CoA ligase (ADP-forming)	0.400001	0.58469	0.877035	1.16938	1.46172	0.898566	Citric Acid Cycle	atp[m] + coa[m] + succ[m] <=> pi[m] + adp[m] + succoa[m]	TRUE	FALSE	0.445155	0.650692	0.976038	1.30139	1.62673	5	5	0.00022119	14.527
TPI	triose-phosphate isomerase	1.86081	2.07171	2.40262	2.73353	3.06444	2.42662	Glycolysis/Gluconeogenesis	dhap[c] <=> g3p[c]	TRUE	FALSE	0.766832	0.853743	0.990109	1.12647	1.26284	5	5	0.00455338	7.8555
UPP3S	uroporphyrinogen-III synthase	0.05	0.073086	0.109629	0.146172	0.182716	0.112321	Porphyrin and Chlorophyll Metabolism	hmbil[c] -> h2o[c] + uppg3[c]	TRUE	FALSE	0.445153	0.650689	0.976033	1.30138	1.62673	4.99998	5		14.527
UPPDC1	uroporphyrinogen decarboxylase (uroporphyrinogen III)	0.05	0.073086	0.109629	0.146172	0.182716	0.112321	Porphyrin and Chlorophyll Metabolism	4 h[c] + uppg3[c] -> 4 co2[c] + cpppg3[c]	TRUE	FALSE	0.445153	0.650689	0.976033	1.30138	1.62673	4.99998	5		14.527
DAS	Dihydroxyacetone synthase	6.20622	6.69322	7.55148	8.40975	9.26801	7.62573	Methanol metabolism	fald[x] + xu5p_D[x] -> g3p[x] + dha[x]	TRUE	FALSE	0.813851	0.877714	0.990263	1.10281	1.21536	5	5		6.6072
G3Ptx	Glyceraldehyde 3-phosphate peroxisomal transport	6.20622	6.69322	7.55148	8.40975	9.26801	7.62573	Transport, Peroxisomal	g3p[x] <=> g3p[c]	TRUE	FALSE	0.813851	0.877714	0.990263	1.10281	1.21536	5	5		6.6072
XU5Ptx	xylulose-5-phosphate transport	6.20622	6.69322	7.55148	8.40975	9.26801	7.62573	Transport, Peroxisomal	xu5p_D[c] <=> xu5p_D[x]	TRUE	FALSE	0.813851	0.877714	0.990263	1.10281	1.21536	5	5		6.6072
DHAKx	Dihydroxyacetone kinase	6.20622	6.69322	7.55148	8.40975	9.26801	7.62573	Methanol Metabolism	atp[x] + dha[x] -> h[x] + adp[x] + dhap[x]	TRUE	FALSE	0.813851	0.877714	0.990263	1.10281	1.21536	5	5	0.0123511	6.6072
DHAPtx	Dihydroxyacetone phosphate transport from peroxisomes	6.20622	6.69322	7.55148	8.40975	9.26801	7.62573	Transport, Peroxisomal	dhap[x] <=> dhap[c]	TRUE	FALSE	0.813851	0.877714	0.990263	1.10281	1.21536	5	5	0.0123511	6.6072
Ex_h2o	H2O exchange	17.4409	217.484	217.563	17.6444	17.7231	97.5711	Exchange reaction	h2o[e] <=>	TRUE	FALSE	0.178751	2.22898	2.22979	0.180837	0.181643	5	5		0.3185
pHeme_tp	pHeme production	0.05	0.073086	0.109629	0.146172	0.182716	0.112321	Transport	pheme[e] ->	TRUE	FALSE	0.445153	0.650689	0.976033	1.30138	1.62673	4.99998	5	0.122251	14.527
5AOPtm	5-Aminolevulinate mitochondrial transport	-0.400001	-0.58469	-0.877035	-1.16938	-1.46172	-0.898566	Transport, Mitochondrial	5aop[c] <=> 5aop[m]	FALSE	TRUE	0.445155	0.650692	0.976038	1.30139	1.62673	5	5		14.527
CO2tm	CO2 transport (diffusion), mitochondrial	-0.819503	-1.0371	-1.43086	-1.40121	-1.54452	-1.24664	Transport, Mitochondrial	co2[c] <=> co2[m]	FALSE	TRUE	0.65737	0.831921	1.14777	1.12399	1.23895	5	5		9.3882
FBA	fructose-bisphosphate aldolase	-4.34416	-4.62045	-5.1481	-5.67576	-6.20341	-5.19838	Glycolysis/Gluconeogenesis	fdp[c] <=> dhap[c] + g3p[c]	FALSE	TRUE	0.835677	0.888825	0.990329	1.09183	1.19334	5	5		5.9943
H2Ot	H2O transport via diffusion	-17.4409	-217.484	-217.563	-17.6444	-17.7231	-97.5711	Transport, Extracellular	h2o[e] <=> h2o[c]	FALSE	TRUE	0.178751	2.22898	2.22979	0.180837	0.181643	5	5		0.3185
H2Otp	H2O transport, peroxisomal	-9.96067	-9.96654	-9.97595	-9.98536	-9.99477	-9.97666	Transport, Peroxisomal	h2o[c] <=> h2o[x]	FALSE	TRUE	0.998397	0.998986	0.999929	1.00087	1.00181	5	5	0.00361138	0.0682
PGK	phosphoglycerate kinase	-1.64976	-1.89219	-2.27359	-2.65499	-3.03639	-2.30138	Glycolysis/Gluconeogenesis	atp[c] + 3pg[c] <=> adp[c] + 13dpg[c]	FALSE	TRUE	0.716855	0.822196	0.987923	1.15365	1.31938	5	5		9.1334
PGM	phosphoglycerate mutase	-1.17388	-1.31231	-1.62867	-1.45737	-1.56458	-1.42736	Glycolysis/Gluconeogenesis	2pg[c] <=> 3pg[c]	FALSE	TRUE	0.822414	0.919397	1.14103	1.02103	1.09613	5	5	0.0081844	4.9943
TALA	transaldolase	-2.04983	-2.2325	-2.51818	-2.80387	-3.08956	-2.53879	Pentose Phosphate Pathway	g3p[c] + s7p[c] <=> f6p[c] + e4p[c]	FALSE	TRUE	0.807406	0.879355	0.991884	1.10441	1.21694	5	5		6.7306
TKT1	transketolase	-2.04983	-2.2325	-2.51818	-2.80387	-3.08956	-2.53879	Pentose Phosphate Pathway	r5p[c] + xu5p_D[c] <=> g3p[c] + s7p[c]	FALSE	TRUE	0.807406	0.879355	0.991884	1.10441	1.21694	5	5		6.7306
TKT2	transketolase	-2.07764	-2.25614	-2.53518	-2.81422	-3.09326	-2.55529	Pentose Phosphate Pathway	xu5p_D[c] + e4p[c] <=> f6p[c] + g3p[c]	FALSE	TRUE	0.813073	0.882932	0.992132	1.10133	1.21053	5	5		6.5667
Ht	H+ diffusion	-1.11358	-1.19166	-1.3133	-1.43493	-1.55656	-1.32201	Transport, Extracellular	h[e] <=> h[c]	FALSE	TRUE	0.84234	0.901405	0.993412	1.08542	1.17743	5	5	0.00834984	5.6918
Ex_fe2	Fe2+ exchange	-0.05	-0.073086	-0.109629	-0.146172	-0.182716	-0.112321	Exchange reaction	fe2[e] <=>	FALSE	TRUE	0.445153	0.650689	0.976033	1.30138	1.62673	4.99998	5		14.527
pHeme_tpc	pHeme production	-0.05	-0.073086	-0.109629	-0.146172	-0.182716	-0.112321	Transport	pheme[e] -> pheme[m]	FALSE	TRUE	0.445153	0.650689	0.976033	1.30138	1.62673	4.99998	5		14.527

### Sheet: S3.8.Inversely proprotional
Table S3.8. Reactions with directly proportional dependence on heme (protoheme IX) bioproduction
Reactions_ID	Reactions_name	FBA_result_1	FBA_result_1_1	FBA_result_1_2	FBA_result_1_3	FBA_result_1_4	Mean_table_data	Subsystem	Var10	positive_table_data	negative_table_data	weighted_avg_data_1	weighted_avg_data_2	weighted_avg_data_3	weighted_avg_data_4	weighted_avg_data_5	Summ_weighted_avg_data	Count_flux_value	del_strain_GR	Step_weighted_precentage_data
RNTR1	ribonucleoside-triphosphate reductase (ATP)	0.00016	9.5e-05	6.8e-05	4.2e-05	1.5e-05	7.6e-05	Nucleotide Metabolism	atp[c] + trdrd[c] -> h2o[c] + datp[c] + trdox[c]	TRUE	FALSE	2.10526	1.25	0.894737	0.552632	0.197368	5	5	0.0123511	18.125
PSPHS	Phytosphingosine synthesis	4.7e-05	4e-05	2.9e-05	1.7e-05	6e-06	2.8e-05	Sphingolipid Metabolism	h[c] + o2[c] + nadph[c] + sphgn[c] -> h2o[c] + nadp[c] + psphings[c]	TRUE	FALSE	1.67857	1.42857	1.03571	0.607143	0.214286	4.96429	5	0.0123511	17.4468
ATPS3g	ATP synthase, Golgi Apparatus	0.000183	0.000155	0.000112	6.8e-05	2.4e-05	0.000108	Oxidative Phosphorylation	3 h[c] + adp[g] + pi[g] -> atp[g] + h2o[g] + 2 h[g]	TRUE	FALSE	1.69444	1.43518	1.03704	0.62963	0.222222	5.01852	5	0.012351	17.377
DHFRim	dihydrofolate reductase, mitochondrial	0.00016	0.000136	9.8e-05	6e-05	2.1e-05	9.5e-05	Folate Metabolism	h[m] + nadph[m] + dhf[m] -> nadp[m] + thf[m]	TRUE	FALSE	1.68421	1.43158	1.03158	0.631579	0.221053	5	5	0.0123511	17.375
RNDR4	ribonucleoside-diphosphate reductase (UDP)	0.00016	0.000136	9.8e-05	6e-05	2.1e-05	9.5e-05	Nucleotide Metabolism	udp[c] + trdrd[c] -> h2o[c] + trdox[c] + dudp[c]	TRUE	FALSE	1.68421	1.43158	1.03158	0.631579	0.221053	5	5	0.0123511	17.375
DAGPYP_PP	diacylglycerol pyrophosphate phosphatase, yeast-specific	9.8e-05	8.3e-05	6e-05	3.6e-05	1.3e-05	5.8e-05	Phospholipid Metabolism	h2o[c] + pa_SC[c] -> pi[c] + 12dgr_SC[c]	TRUE	FALSE	1.68965	1.43103	1.03448	0.62069	0.224138	5	5	0.0123513	17.3469
PSERDg_PP	phosphatidylserine decarboxylase, yeast-specific, Golgi	0.000731	0.000621	0.000447	0.000272	9.7e-05	0.000434	Phospholipid Metabolism	h[g] + ps_SC[g] -> co2[g] + pe_SC[g]	TRUE	FALSE	1.68433	1.43088	1.02995	0.626728	0.223502	4.99539	5	0.012351	17.3461
MEVK4	mevalonate kinase (utp)	0.00524	0.004457	0.003204	0.00195	0.000696	0.003109	Sterol Metabolism	utp[c] + mev_R[c] -> h[c] + udp[c] + 5pmev[c]	TRUE	FALSE	1.68543	1.43358	1.03056	0.627211	0.223866	5.00064	5	0.0123511	17.3435
ADNK1	adenosine kinase	0.002115	0.001799	0.001293	0.000787	0.000281	0.001255	Nucleotide Metabolism	atp[c] + adn[c] -> h[c] + adp[c] + amp[c]	TRUE	FALSE	1.68526	1.43347	1.03028	0.627092	0.223904	5	5	0.0123503	17.3428
CTPS1	CTP synthase (NH3)	0.004689	0.003988	0.002866	0.001745	0.000623	0.002782	Nucleotide Metabolism	nh4[c] + atp[c] + utp[c] -> 2 h[c] + pi[c] + adp[c] + ctp[c]	TRUE	FALSE	1.68548	1.4335	1.03019	0.627247	0.22394	5.00036	5	0.0123494	17.3427
SQLErx	Squalene epoxidase, endoplasmic reticular (NAD)	0.000873	0.000743	0.000534	0.000325	0.000116	0.000518	Sterol Metabolism	h[r] + o2[r] + sql[r] + nadh[r] -> h2o[r] + Ssq23epx[r] + nad[r]	TRUE	FALSE	1.68533	1.43436	1.03089	0.627413	0.223938	5.00193	5	0.0123511	17.3425
MAN1PT2	mannose-1-phosphate guanylyltransferase (GDP)	0.026105	0.022205	0.01596	0.009715	0.003469	0.015491	Fructose and mannose metabolism	h[c] + gdp[c] + man1p[c] <=> pi[c] + gdpmann[c]	TRUE	FALSE	1.68517	1.43341	1.03028	0.627138	0.223936	4.99994	5	0.0123423	17.3423
dolpmmer	Dolichyl-phosphate-mannose--protein mannosyltransferase, endoplasmic reticular	0.026074	0.022178	0.015941	0.009703	0.003465	0.015472	N-Glycan metabolism	dolmanp[r] -> dolp[r] + h[r] + mannan[r]	TRUE	FALSE	1.68524	1.43343	1.03031	0.627133	0.223953	5.00007	5	0.012345	17.3422
PHEPYRAT	L-phenylalanine:pyruvate aminotransferase	0.047262	0.109555	0.307395	0.017588	0.006281	0.097616	Tyrosine, Tryptophan, and Phenylalanine Metabolism	pyr[c] + phe_L[c] <=> ala_L[c] + phpyr[c]	TRUE	FALSE	0.484162	1.12231	3.14902	0.180175	0.064344	5.00001	5	0.0123511	17.3421
CBPSn	carbamoyl-phosphate synthase (glutamine-hydrolysing), nuclear	0.03274	0.027849	0.020016	0.012184	0.004351	0.019428	Arginine and Proline Metabolism	2 atp[n] + h2o[n] + hco3[n] + gln_L[n] -> 2 adp[n] + 2 h[n] + pi[n] + glu_L[n] + cbp[n]	TRUE	FALSE	1.6852	1.43345	1.03027	0.627136	0.223955	5	5	0.0123511	17.3421
IPPSm	2-isopropylmalate synthase, mitochondrial	0.030836	0.026229	0.018852	0.011475	0.004098	0.018298	Valine, Leucine, and Isoleucine Metabolism	h2o[m] + accoa[m] + 3mob[m] -> h[m] + coa[m] + 3c3hmp[m]	TRUE	FALSE	1.68521	1.43344	1.03028	0.627118	0.223959	5	5	0.0123406	17.3421
DDPAm	2-deoxy-D-arabino-heptulosonate 7-phosphate synthetase, mitochondrial	0.027802	0.023649	0.016997	0.010346	0.003695	0.016498	Tyrosine, Tryptophan, and Phenylalanine Metabolism	h2o[m] + pep[m] + e4p[m] -> pi[m] + 2dda7p[m]	TRUE	FALSE	1.68517	1.43345	1.03025	0.627106	0.223967	4.99994	5	0.0123511	17.3419
ACONTm	Aconitate hydratase	0.172617	0.146829	0.105533	0.064238	0.022942	0.102432	Citric Acid Cycle	cit[m] <=> icit[m]	TRUE	FALSE	1.68519	1.43343	1.03027	0.627128	0.223973	4.99999	5	0.0123511	17.3419
CSm	citrate synthase	0.172617	0.216182	0.384034	0.064238	0.022942	0.172003	Citric Acid Cycle	h2o[m] + accoa[m] + oaa[m] -> h[m] + coa[m] + cit[m]	TRUE	FALSE	1.00357	1.25685	2.23272	0.37347	0.133381	4.99999	5	0.0122562	17.3419
HICITDm	homoisocitrate dehydrogenase	0.062576	0.053228	0.038258	0.023287	0.008317	0.037133	Threonine and Lysine Metabolism	nad[m] + hicit[m] <=> h[m] + nadh[m] + oxag[m]	TRUE	FALSE	1.68519	1.43344	1.0303	0.627124	0.223979	5.00003	5	0.0121055	17.3418
OXAGm	non-enzymatic reaction	0.062576	0.053228	0.038258	0.023287	0.008317	0.037133	Threonine and Lysine Metabolism	h[m] + oxag[m] <=> co2[m] + 2oxoadp[m]	TRUE	FALSE	1.68519	1.43344	1.0303	0.627124	0.223979	5.00003	5	0.0121055	17.3418
PDHa2	pyruvate dehydrogenase (lipoamide)	0.28175	0.309012	0.450754	0.10485	0.037447	0.236763	Pyruvate Metabolism	2_Hydroxyethyl_ThPP[m] + lpam[m] -> h[m] + thmpp[m] + adhlam[m]	TRUE	FALSE	1.19001	1.30515	1.90382	0.442848	0.158162	4.99999	5	0.0122787	17.3418
PDHbrm	pyruvate dehydrogenase (dihydrolipoamide) reversible	0.28175	0.309012	0.450754	0.10485	0.037447	0.236763	Pyruvate Metabolism	h[m] + coa[m] + adhlam[m] -> accoa[m] + dhlam[m]	TRUE	FALSE	1.19001	1.30515	1.90382	0.442848	0.158162	4.99999	5	0.0122787	17.3418
HACNHm	homoacontinate hydratase, mitochondrial	0.062576	0.053228	0.038258	0.023287	0.008317	0.037133	Threonine and Lysine Metabolism	h2o[m] + b124tc[m] <=> hicit[m]	TRUE	FALSE	1.68519	1.43344	1.0303	0.627124	0.223979	5.00003	5	0.0121055	17.3418
HCITSm	homocitrate synthase	0.062576	0.053228	0.038258	0.023287	0.008317	0.037133	Pyruvate Metabolism	h2o[m] + accoa[m] + akg[m] -> h[m] + coa[m] + hcit[m]	TRUE	FALSE	1.68519	1.43344	1.0303	0.627124	0.223979	5.00003	5	0.0121055	17.3418
MCITDm	2-methylcitrate dehydratase, mitochondrial	0.062576	0.053228	0.038258	0.023287	0.008317	0.037133	Threonine and Lysine Metabolism	hcit[m] <=> h2o[m] + b124tc[m]	TRUE	FALSE	1.68519	1.43344	1.0303	0.627124	0.223979	5.00003	5	0.0121055	17.3418
ACLSm	acetolactate synthase, mitochondrial	0.056066	0.04769	0.034277	0.020864	0.007452	0.03327	Valine, Leucine, and Isoleucine Metabolism	h[m] + 2 pyr[m] -> co2[m] + alac_S[m]	TRUE	FALSE	1.68518	1.43342	1.03027	0.627112	0.223986	4.99997	5	0.0123511	17.3417
DHAD1m	dihydroxy-acid dehydratase (2,3-dihydroxy-3-methylbutanoate), mitochondrial	0.056066	0.04769	0.034277	0.020864	0.007452	0.03327	Valine, Leucine, and Isoleucine Metabolism	23dhmb[m] -> h2o[m] + 3mob[m]	TRUE	FALSE	1.68518	1.43342	1.03027	0.627112	0.223986	4.99997	5	0.0123511	17.3417
HSDxi	homoserine dehydrogenase (NADH), irreversible	0.02889	0.024574	0.017662	0.010751	0.00384	0.017143	Glycine and Serine Metabolism	h[c] + nadh[c] + aspsa[c] -> nad[c] + hom_L[c]	TRUE	FALSE	1.68524	1.43347	1.03028	0.627136	0.223998	5.00012	5	0.0123511	17.3416
ACACT1x	acetyl-CoA C-acetyltransferase, mitochondrial	0.033794	0.028746	0.020661	0.012576	0.004492	0.020054	Pyruvate Metabolism	coa[x] + aacoa[x] -> 2 accoa[x]	TRUE	FALSE	1.68515	1.43343	1.03027	0.627107	0.223995	4.99995	5	0.0123511	17.3415
GLUTCOADHc	glutaryl-CoA dehydrogenase (citosol)	0.033794	0.028746	0.020661	0.012576	0.004492	0.020054	Threonine and Lysine Metabolism	nad[c] + glutcoa[c] -> co2[c] + nadh[c] + b2coa[c]	TRUE	FALSE	1.68515	1.43343	1.03027	0.627107	0.223995	4.99995	5	0.0123511	17.3415
E3MMALOR	(2R,3S)-3-methylmalate:NAD+ oxidoreductase	0.022607	0.019229	0.013821	0.008413	0.003005	0.013415	Valine, Leucine, and Isoleucine Metabolism	nad[c] + e3mmal[c] -> co2[c] + nadh[c] + 2obut[c]	TRUE	FALSE	1.6852	1.43339	1.03026	0.627134	0.224003	5	5	0.0123444	17.3415
2OXOADOX	2-oxoadipate dehydrogenase complex	0.033794	0.028746	0.020661	0.012576	0.004492	0.020054	Threonine and Lysine Metabolism	nad[c] + coa[c] + 2oxoadp[c] -> co2[c] + nadh[c] + glutcoa[c]	TRUE	FALSE	1.68515	1.43343	1.03027	0.627107	0.223995	4.99995	5	0.0123511	17.3415
CITCONH	(R)-2-Methylmalate hydro-lyase	0.022607	0.019229	0.013821	0.008413	0.003005	0.013415	Valine, Leucine, and Isoleucine Metabolism	citmal[c] -> h2o[c] + citcon[c]	TRUE	FALSE	1.6852	1.43339	1.03026	0.627134	0.224003	5	5	0.0123444	17.3415
E3MMALH	3-isopropylmalate/(R)-2-methylmalate dehydratase	0.022607	0.019229	0.013821	0.008413	0.003005	0.013415	Valine, Leucine, and Isoleucine Metabolism	h2o[c] + citcon[c] -> e3mmal[c]	TRUE	FALSE	1.6852	1.43339	1.03026	0.627134	0.224003	5	5	0.0123444	17.3415
CITMALS	D-citramalate synthase	0.022607	0.019229	0.013821	0.008413	0.003005	0.013415	Valine, Leucine, and Isoleucine Metabolism	h2o[c] + pyr[c] + accoa[c] -> h[c] + coa[c] + citmal[c]	TRUE	FALSE	1.6852	1.43339	1.03026	0.627134	0.224003	5	5	0.0123444	17.3415
SLFAT	sulfate adenylyltransferase (ADP)	0.004995	0.004248	0.003054	0.001859	0.000664	0.002964	Cysteine Metabolism	h[c] + adp[c] + so4[c] <=> pi[c] + aps[c]	TRUE	FALSE	1.68522	1.4332	1.03036	0.627193	0.224022	5	5	0.0123493	17.3413
CYSTH2SS	L-serine hydro-lyase (adding hydrogen sulfide, L-cysteine-forming)	0.004995	0.004248	0.003054	0.001859	0.000664	0.002964	Cysteine metabolism	ser_L[c] + h2s[c] -> h2o[c] + cys_L[c]	TRUE	FALSE	1.68522	1.4332	1.03036	0.627193	0.224022	5	5	0.0123505	17.3413
TRPS2	tryptophan synthase (indole)	0.004528	0.003851	0.002768	0.001685	0.000602	0.002687	Tyrosine, Tryptophan, and Phenylalanine Metabolism	ser_L[c] + indole[c] -> h2o[c] + trp_L[c]	TRUE	FALSE	1.68515	1.4332	1.03015	0.627093	0.224042	4.99963	5	0.0123511	17.341
TRPS3r	tryptophan synthase (indoleglycerol phosphate)	0.004528	0.003851	0.002768	0.001685	0.000602	0.002687	Tyrosine, Tryptophan, and Phenylalanine Metabolism	3ig3p[c] <=> indole[c] + g3p[c]	TRUE	FALSE	1.68515	1.4332	1.03015	0.627093	0.224042	4.99963	5	0.0123511	17.341
CHTNS	chitin synthase	0.005189	0.004414	0.003173	0.001931	0.00069	0.003079	Amino sugar and nucleotide sugar metabolism	uacgam[c] -> h[c] + udp[c] + chitin[c]	TRUE	FALSE	1.68529	1.43358	1.03053	0.627152	0.224099	5.00065	5	0.0123425	17.3405
IMPD	IMP dehydrogenase	0.004361	0.003709	0.002666	0.001623	0.00058	0.002588	Nucleotide Metabolism	h2o[c] + nad[c] + imp[c] -> h[c] + nadh[c] + xmp[c]	TRUE	FALSE	1.68508	1.43315	1.03014	0.627125	0.224111	4.99961	5	0.012348	17.3401
SHSL1	O-succinylhomoserine lyase (L-cysteine)	0.003496	0.002974	0.002138	0.001301	0.000465	0.002075	Methionine Metabolism	cys_L[c] + suchms[c] -> h[c] + succ[c] + cyst_L[c]	TRUE	FALSE	1.68482	1.43325	1.03036	0.626988	0.224096	4.99952	5	0.0123511	17.3398
CYSTL	cystathionine b-lyase	0.003496	0.002974	0.002138	0.001301	0.000465	0.002075	Methionine Metabolism	h2o[c] + cyst_L[c] -> nh4[c] + hcys_L[c] + pyr[c]	TRUE	FALSE	1.68482	1.43325	1.03036	0.626988	0.224096	4.99952	5	0.0123511	17.3398
PCDAGAT	phosphatidylcholine-diacylglycerol acyltransferase	0.000105	8.9e-05	6.4e-05	3.9e-05	1.4e-05	6.2e-05	Glycerolipid Metabolism	pc_SC[c] + 12dgr_SC[c] -> 1agpc_SC[c] + triglyc_SC[c]	TRUE	FALSE	1.69355	1.43548	1.03226	0.629032	0.225806	5.01613	5	0.0123511	17.3333
LPCAT_PP	Lyso-phosphatidylcholine acyltransferase acyltransferase, yeast-specific	0.000105	8.9e-05	6.4e-05	3.9e-05	1.4e-05	6.2e-05	Phospholipid Metabolism	faRcoa[c] + 1agpc_SC[c] -> coa[c] + pc_SC[c]	TRUE	FALSE	1.69355	1.43548	1.03226	0.629032	0.225806	5.01613	5	0.0123511	17.3333
C22STDSx	C-22 sterol desaturase (NAD)	0.000809	0.000688	0.000495	0.000301	0.000108	0.00048	Sterol Metabolism	h[c] + o2[c] + nadh[c] + ergtrol[c] -> 2 h2o[c] + nad[c] + ergtetrol[c]	TRUE	FALSE	1.68542	1.43333	1.03125	0.627083	0.225	5.00208	5	0.0123511	17.33
RNTR2	ribonucleoside-triphosphate reductase (GTP)	0.000112	9.5e-05	6.8e-05	4.2e-05	1.5e-05	6.6e-05	Nucleotide Metabolism	gtp[c] + trdrd[c] -> h2o[c] + dgtp[c] + trdox[c]	TRUE	FALSE	1.69697	1.43939	1.0303	0.636364	0.227273	5.0303	5	0.0123511	17.3214
RNTR4	ribonucleoside-triphosphate reductase (UTP)	0.000112	9.5e-05	6.8e-05	4.2e-05	1.5e-05	6.6e-05	Nucleotide Metabolism	utp[c] + trdrd[c] -> h2o[c] + trdox[c] + dutp[c]	TRUE	FALSE	1.69697	1.43939	1.0303	0.636364	0.227273	5.0303	5	0.0123511	17.3214
CERS224	Ceramide-2 synthase (24C)	2.7e-05	2.3e-05	1.7e-05	1e-05	4e-06	1.6e-05	Sphingolipid Metabolism	ttccoa[c] + psphings[c] -> h[c] + coa[c] + cer2_24[c]	TRUE	FALSE	1.6875	1.4375	1.0625	0.625	0.25	5.0625	5	0.0123511	17.037
CERS226	Ceramide-2 synthase (26C)	1.9e-05	1.6e-05	1.2e-05	7e-06	3e-06	1.1e-05	Sphingolipid Metabolism	hexccoa[c] + psphings[c] -> h[c] + coa[c] + cer2_26[c]	TRUE	FALSE	1.72727	1.45454	1.09091	0.636364	0.272727	5.18182	5	0.0123511	16.8421
FDH	formate dehydrogenase	3.79466	3.30752	2.44905	1.59058	0.732102	2.37478	Glyoxylate and dicarboxylate metabolism	nad[c] + for[c] -> co2[c] + nadh[c]	TRUE	FALSE	1.5979	1.39277	1.03127	0.669778	0.308282	5	5	0.0116876	16.1414
DPRm	2-dehydropantoate 2-reductase, mitochondrial	4e-06	4e-06	3e-06	2e-06	1e-06	3e-06	Pantothenate and CoA Biosynthesis	h[m] + nadph[m] + 2dhp[m] -> nadp[m] + pant_R[m]	TRUE	FALSE	1.33333	1.33333	1	0.666667	0.333333	4.66667	5	0.0123511	15
PPNCL2	phosphopantothenate-cysteine ligase	4e-06	4e-06	3e-06	2e-06	1e-06	3e-06	Pantothenate and CoA Biosynthesis	ctp[c] + cys_L[c] + 4ppan[c] -> ppi[c] + h[c] + cmp[c] + 4ppcys[c]	TRUE	FALSE	1.33333	1.33333	1	0.666667	0.333333	4.66667	5	0.0123511	15
ASP1DC	aspartate 1-decarboxylase	4e-06	4e-06	3e-06	2e-06	1e-06	3e-06	Other Amino Acid Metabolism	h[c] + asp_L[c] -> co2[c] + ala_B[c]	TRUE	FALSE	1.33333	1.33333	1	0.666667	0.333333	4.66667	5	0.012351	15
SHSL4r	O-succinylhomoserine lyase (elimination), reversible	-0.003496	-0.002974	-0.002138	-0.001301	-0.000465	-0.002075	Methionine metabolism	h2o[c] + suchms[c] <=> h[c] + nh4[c] + succ[c] + 2obut[c]	FALSE	TRUE	1.68482	1.43325	1.03036	0.626988	0.224096	4.99952	5	0.0123511	17.3398
HMGCOASm	Hydroxymethylglutaryl CoA synthase, mitochondrial	-0.00524	-0.004457	-0.003204	-0.00195	-0.000696	-0.003109	Sterol Metabolism	h[m] + coa[m] + hmgcoa[m] <=> h2o[m] + accoa[m] + aacoa[m]	FALSE	TRUE	1.68543	1.43358	1.03056	0.627211	0.223866	5.00064	5	0.0123495	17.3435
THIORDXp	hydrogen peroxide reductase (thioredoxin), peroxisomal	-0.005538	-0.004711	-0.003386	-0.002061	-0.000736	-0.003286		h2o2[x] + trdrd[x] <=> 2 h2o[x] + trdox[x]	FALSE	TRUE	1.68533	1.43366	1.03043	0.627206	0.223981	5.00061	5	0.0123462	17.342
CSNATr	carnitine O-acetyltransferase	-0.067589	-0.057491	-0.041322	-0.025152	-0.008983	-0.040107	Fatty Acid Biosynthesis	accoa[c] + crn[c] <=> coa[c] + acrn[c]	FALSE	TRUE	1.68522	1.43344	1.03029	0.627122	0.223976	5.00005	5	0.0123511	17.3419
DGK1	deoxyguanylate kinase (dGMP:ATP)	-0.000112	-9.5e-05	-6.8e-05	-4.2e-05	-1.5e-05	-6.6e-05	Nucleotide Metabolism	atp[c] + dgmp[c] <=> adp[c] + dgdp[c]	FALSE	TRUE	1.69697	1.43939	1.0303	0.636364	0.227273	5.0303	5	0.012351	17.3214
MDHp	malate dehydrogenase, peroxisomal	-0.033794	-0.028746	-0.020661	-0.012576	-0.004492	-0.020054	Glyoxylate and dicarboxylate metabolism	nad[x] + mal_L[x] <=> oaa[x] + h[x] + nadh[x]	FALSE	TRUE	1.68515	1.43343	1.03027	0.627107	0.223995	4.99995	5	0.0123511	17.3415
NDPK3	nucleoside-diphosphate kinase (ATP:CDP)	-0.003602	-0.003064	-0.002202	-0.00134	-0.000479	-0.002137	Nucleotide Metabolism	atp[c] + cdp[c] <=> adp[c] + ctp[c]	FALSE	TRUE	1.68554	1.43379	1.03042	0.627047	0.224146	5.00094	5	0.0123511	17.3404
NDPK5	nucleoside-diphosphate kinase (ATP:dGDP)	-0.000112	-9.5e-05	-6.8e-05	-4.2e-05	-1.5e-05	-6.6e-05	Nucleotide Metabolism	atp[c] + dgdp[c] <=> adp[c] + dgtp[c]	FALSE	TRUE	1.69697	1.43939	1.0303	0.636364	0.227273	5.0303	5	0.0123511	17.3214
PHETA1	phenylalanine transaminase	-0.060948	-0.121197	-0.315762	-0.022681	-0.0081	-0.105738	Tyrosine, Tryptophan, and Phenylalanine Metabolism	akg[c] + phe_L[c] <=> glu_L[c] + phpyr[c]	FALSE	TRUE	0.576406	1.1462	2.98627	0.214502	0.076604	4.99998	5	0.0123511	17.342
SULR	sulfite reductase (NADPH2)	-0.004995	-0.004248	-0.003054	-0.001859	-0.000664	-0.002964	Cysteine Metabolism	3 h2o[c] + 3 nadp[c] + h2s[c] <=> 5 h[c] + 3 nadph[c] + so3[c]	FALSE	TRUE	1.68522	1.4332	1.03036	0.627193	0.224022	5	5	0.0123511	17.3413
URIDK2r	uridylate kinase (dUMP)	-0.00016	-0.000136	-9.8e-05	-6e-05	-2.1e-05	-9.5e-05	Nucleotide Metabolism	atp[c] + dump[c] <=> adp[c] + dudp[c]	FALSE	TRUE	1.68421	1.43158	1.03158	0.631579	0.221053	5	5	0.0123511	17.375

### Sheet: DELETE_inversly
Reactions_ID	Reactions_name	FBA_result_1	FBA_result_1_1	FBA_result_1_2	FBA_result_1_3	FBA_result_1_4	Mean_table_data	Subsystem	Var10	Step_weighted_precentage_data
PSPHS	Phytosphingosine synthesis	4.7e-05	4e-05	2.9e-05	1.7e-05	6e-06	2.8e-05	Sphingolipid Metabolism	h[c] + o2[c] + nadph[c] + sphgn[c] -> h2o[c] + nadp[c] + psphings[c]	17.4468
ATPS3g	ATP synthase, Golgi Apparatus	0.000183	0.000155	0.000112	6.8e-05	2.4e-05	0.000108	Oxidative Phosphorylation	3 h[c] + adp[g] + pi[g] -> atp[g] + h2o[g] + 2 h[g]	17.377
DHFRim	dihydrofolate reductase, mitochondrial	0.00016	0.000136	9.8e-05	6e-05	2.1e-05	9.5e-05	Folate Metabolism	h[m] + nadph[m] + dhf[m] -> nadp[m] + thf[m]	17.375
DAGPYP_PP	diacylglycerol pyrophosphate phosphatase, yeast-specific	9.8e-05	8.3e-05	6e-05	3.6e-05	1.3e-05	5.8e-05	Phospholipid Metabolism	h2o[c] + pa_SC[c] -> pi[c] + 12dgr_SC[c]	17.3469
PSERDg_PP	phosphatidylserine decarboxylase, yeast-specific, Golgi	0.000731	0.000621	0.000447	0.000272	9.7e-05	0.000434	Phospholipid Metabolism	h[g] + ps_SC[g] -> co2[g] + pe_SC[g]	17.3461
MEVK4	mevalonate kinase (utp)	0.00524	0.004457	0.003204	0.00195	0.000696	0.003109	Sterol Metabolism	utp[c] + mev_R[c] -> h[c] + udp[c] + 5pmev[c]	17.3435
HMGCOASm	Hydroxymethylglutaryl CoA synthase, mitochondrial	-0.00524	-0.004457	-0.003204	-0.00195	-0.000696	-0.003109	Sterol Metabolism	h[m] + coa[m] + hmgcoa[m] <=> h2o[m] + accoa[m] + aacoa[m]	17.3435
SQLErx	Squalene epoxidase, endoplasmic reticular (NAD)	0.000873	0.000743	0.000534	0.000325	0.000116	0.000518	Sterol Metabolism	h[r] + o2[r] + sql[r] + nadh[r] -> h2o[r] + Ssq23epx[r] + nad[r]	17.3425
MAN1PT2	mannose-1-phosphate guanylyltransferase (GDP)	0.026105	0.022205	0.01596	0.009715	0.003469	0.015491	Fructose and mannose metabolism	h[c] + gdp[c] + man1p[c] <=> pi[c] + gdpmann[c]	17.3423
dolpmmer	Dolichyl-phosphate-mannose--protein mannosyltransferase, endoplasmic reticular	0.026074	0.022178	0.015941	0.009703	0.003465	0.015472	N-Glycan metabolism	dolmanp[r] -> dolp[r] + h[r] + mannan[r]	17.3422
ACONTm	Aconitate hydratase	0.172617	0.146829	0.105533	0.064238	0.022942	0.102432	Citric Acid Cycle	cit[m] <=> icit[m]	17.3419
CSm	citrate synthase	0.172617	0.216182	0.384034	0.064238	0.022942	0.172003	Citric Acid Cycle	h2o[m] + accoa[m] + oaa[m] -> h[m] + coa[m] + cit[m]	17.3419
CSNATr	carnitine O-acetyltransferase	-0.067589	-0.057491	-0.041322	-0.025152	-0.008983	-0.040107	Fatty Acid Biosynthesis	accoa[c] + crn[c] <=> coa[c] + acrn[c]	17.3419
PDHa2	pyruvate dehydrogenase (lipoamide)	0.28175	0.309012	0.450754	0.10485	0.037447	0.236763	Pyruvate Metabolism	2_Hydroxyethyl_ThPP[m] + lpam[m] -> h[m] + thmpp[m] + adhlam[m]	17.3418
PDHbrm	pyruvate dehydrogenase (dihydrolipoamide) reversible	0.28175	0.309012	0.450754	0.10485	0.037447	0.236763	Pyruvate Metabolism	h[m] + coa[m] + adhlam[m] -> accoa[m] + dhlam[m]	17.3418
HCITSm	homocitrate synthase	0.062576	0.053228	0.038258	0.023287	0.008317	0.037133	Pyruvate Metabolism	h2o[m] + accoa[m] + akg[m] -> h[m] + coa[m] + hcit[m]	17.3418
ACACT1x	acetyl-CoA C-acetyltransferase, mitochondrial	0.033794	0.028746	0.020661	0.012576	0.004492	0.020054	Pyruvate Metabolism	coa[x] + aacoa[x] -> 2 accoa[x]	17.3415
MDHp	malate dehydrogenase, peroxisomal	-0.033794	-0.028746	-0.020661	-0.012576	-0.004492	-0.020054	Glyoxylate and dicarboxylate metabolism	nad[x] + mal_L[x] <=> oaa[x] + h[x] + nadh[x]	17.3415
CHTNS	chitin synthase	0.005189	0.004414	0.003173	0.001931	0.00069	0.003079	Amino sugar and nucleotide sugar metabolism	uacgam[c] -> h[c] + udp[c] + chitin[c]	17.3405
PCDAGAT	phosphatidylcholine-diacylglycerol acyltransferase	0.000105	8.9e-05	6.4e-05	3.9e-05	1.4e-05	6.2e-05	Glycerolipid Metabolism	pc_SC[c] + 12dgr_SC[c] -> 1agpc_SC[c] + triglyc_SC[c]	17.3333
LPCAT_PP	Lyso-phosphatidylcholine acyltransferase acyltransferase, yeast-specific	0.000105	8.9e-05	6.4e-05	3.9e-05	1.4e-05	6.2e-05	Phospholipid Metabolism	faRcoa[c] + 1agpc_SC[c] -> coa[c] + pc_SC[c]	17.3333
C22STDSx	C-22 sterol desaturase (NAD)	0.000809	0.000688	0.000495	0.000301	0.000108	0.00048	Sterol Metabolism	h[c] + o2[c] + nadh[c] + ergtrol[c] -> 2 h2o[c] + nad[c] + ergtetrol[c]	17.33
CERS224	Ceramide-2 synthase (24C)	2.7e-05	2.3e-05	1.7e-05	1e-05	4e-06	1.6e-05	Sphingolipid Metabolism	ttccoa[c] + psphings[c] -> h[c] + coa[c] + cer2_24[c]	17.037
CERS226	Ceramide-2 synthase (26C)	1.9e-05	1.6e-05	1.2e-05	7e-06	3e-06	1.1e-05	Sphingolipid Metabolism	hexccoa[c] + psphings[c] -> h[c] + coa[c] + cer2_26[c]	16.8421
FDH	formate dehydrogenase	3.79466	3.30752	2.44905	1.59058	0.732102	2.37478	Glyoxylate and dicarboxylate metabolism	nad[c] + for[c] -> co2[c] + nadh[c]	16.1414

### Sheet: S3.9.Inversly_reactions
Table S3.9. Inversely proportional Reactions group with graphic
CHTNS	chitin synthase	Chitin synthase	1	0.037037		Polysacharide - skeleton
		Citric Acid Cycle	2	0.0740741		TCA
CSNATr	Fatty acid biosynthesis	carnitine O-acetyltransferase	1	0.037037		Fatty acids
DHFRim	dihydrofolate reductase, mitochondrial	Dihydrofolate reductase, mito	1	0.037037
MAN1PT2	mannose-1-phosphate guanylyltransferase (GDP)	Mannose-1-phosphate guanylyltransferase (GDP)	1	0.037037
PCDAGAT	phosphatidylcholine-diacylglycerol acyltransferase	Phosphatidylcholine-diacylglycerol acyltransferase	1	0.037037
MDHp	malate dehydrogenase, peroxisomal	Malate dehydrogenase, peroxisomal	2	0.0740741
FDH	formate dehydrogenase	Formate dehydrogenase
dolpmmer	Dolichyl-phosphate-mannose--protein mannosyltransferase, endoplasmic reticular	Dolichyl-phosphate-mannose-protein mannosyltransferase	1	0.037037
ATPS3g	ATP synthase, Golgi Apparatus	ATP synthase, Golgi	1	0.037037
DAGPYP_PP	diacylglycerol pyrophosphate phosphatase, yeast-specific	Phospholipid Metabolism	3	0.111111
PSERDg_PP	phosphatidylserine decarboxylase, yeast-specific, Golgi
LPCAT_PP	Lyso-phosphatidylcholine acyltransferase acyltransferase, yeast-specific
PDHa2	pyruvate dehydrogenase (lipoamide)	Pyruvate Metabolism	4	0.148148
PDHbrm	pyruvate dehydrogenase (dihydrolipoamide) reversible
HCITSm	homocitrate synthase
ACACT1x	acetyl-CoA C-acetyltransferase, mitochondrial
PSPHS	Phytosphingosine synthesis	Sphingolipid Metabolism	3	0.111111
CERS224	Ceramide-2 synthase (24C)
CERS226	Ceramide-2 synthase (26C)
MEVK4	mevalonate kinase (utp)	Sterol Metabolism	4	0.148148
HMGCOASm	Hydroxymethylglutaryl CoA synthase, mitochondrial
SQLErx	Squalene epoxidase, endoplasmic reticular (NAD)
C22STDSx	C-22 sterol desaturase (NAD)
			25

### Sheet: S3.10.Inversly_amino
	Table S3.10. Inversely proportional amino acids reactions group with graphic
PHEPYRAT	L-phenylalanine:pyruvate aminotransferase	Tyrosine, Tryptophan, and Phenylalanine Metabolism
CHTNS	chitin synthase	Amino sugar and nucleotide sugar metabolism	Chitin synthase	1	0.0384615
CBPSn	carbamoyl-phosphate synthase (glutamine-hydrolysing), nuclear	Arginine and Proline Metabolism	Carbamoyl-phosphate synthase (glutamine-hydrolysing), nuclear	1	0.0384615
ACONTm	Aconitate hydratase	Citric Acid Cycle	Citric Acid Cycle
CSm	citrate synthase	Citric Acid Cycle
SLFAT	sulfate adenylyltransferase (ADP)	Cysteine Metabolism	Cysteine Metabolism	3	0.115385
CYSTH2SS	L-serine hydro-lyase (adding hydrogen sulfide, L-cysteine-forming)	Cysteine metabolism
SULR	sulfite reductase (NADPH2)	Cysteine Metabolism
CSNATr	carnitine O-acetyltransferase	Fatty Acid Biosynthesis
PCDAGAT	phosphatidylcholine-diacylglycerol acyltransferase	Glycerolipid Metabolism
HSDxi	homoserine dehydrogenase (NADH), irreversible	Glycine and Serine Metabolism	Homoserine dehydrogenase (NADH), irreversible	1	0.0384615
FDH	formate dehydrogenase	Glyoxylate and dicarboxylate metabolism
MDHp	malate dehydrogenase, peroxisomal	Glyoxylate and dicarboxylate metabolism
SHSL1	O-succinylhomoserine lyase (L-cysteine)	Methionine Metabolism	Methionine Metabolism	3	0.115385
CYSTL	cystathionine b-lyase	Methionine Metabolism
SHSL4r	O-succinylhomoserine lyase (elimination), reversible	Methionine metabolism
IMPD	IMP dehydrogenase	Nucleotide Metabolism
RNTR2	ribonucleoside-triphosphate reductase (GTP)	Nucleotide Metabolism
RNTR4	ribonucleoside-triphosphate reductase (UTP)	Nucleotide Metabolism
DGK1	deoxyguanylate kinase (dGMP:ATP)	Nucleotide Metabolism
NDPK3	nucleoside-diphosphate kinase (ATP:CDP)	Nucleotide Metabolism
NDPK5	nucleoside-diphosphate kinase (ATP:dGDP)	Nucleotide Metabolism
ASP1DC	aspartate 1-decarboxylase	Other Amino Acid Metabolism
DPRm	2-dehydropantoate 2-reductase, mitochondrial	Pantothenate and CoA Biosynthesis
PPNCL2	phosphopantothenate-cysteine ligase	Pantothenate and CoA Biosynthesis
LPCAT_PP	Lyso-phosphatidylcholine acyltransferase acyltransferase, yeast-specific	Phospholipid Metabolism
PDHa2	pyruvate dehydrogenase (lipoamide)	Pyruvate Metabolism
PDHbrm	pyruvate dehydrogenase (dihydrolipoamide) reversible	Pyruvate Metabolism
HCITSm	homocitrate synthase	Pyruvate Metabolism
ACACT1x	acetyl-CoA C-acetyltransferase, mitochondrial	Pyruvate Metabolism
CERS224	Ceramide-2 synthase (24C)	Sphingolipid Metabolism
CERS226	Ceramide-2 synthase (26C)	Sphingolipid Metabolism
C22STDSx	C-22 sterol desaturase (NAD)	Sterol Metabolism
HMGCOASm	Hydroxymethylglutaryl CoA synthase, mitochondrial	Sterol Metabolism
HICITDm	homoisocitrate dehydrogenase	Threonine and Lysine Metabolism	Threonine and Lysine Metabolism	6	0.230769
OXAGm	non-enzymatic reaction	Threonine and Lysine Metabolism
HACNHm	homoacontinate hydratase, mitochondrial	Threonine and Lysine Metabolism
MCITDm	2-methylcitrate dehydratase, mitochondrial	Threonine and Lysine Metabolism
GLUTCOADHc	glutaryl-CoA dehydrogenase (citosol)	Threonine and Lysine Metabolism
2OXOADOX	2-oxoadipate dehydrogenase complex	Threonine and Lysine Metabolism
DDPAm	2-deoxy-D-arabino-heptulosonate 7-phosphate synthetase, mitochondrial	Tyrosine, Tryptophan, and Phenylalanine Metabolism	Tyrosine, Tryptophan, and Phenylalanine Metabolism	4	0.153846
TRPS2	tryptophan synthase (indole)	Tyrosine, Tryptophan, and Phenylalanine Metabolism
TRPS3r	tryptophan synthase (indoleglycerol phosphate)	Tyrosine, Tryptophan, and Phenylalanine Metabolism
PHETA1	phenylalanine transaminase	Tyrosine, Tryptophan, and Phenylalanine Metabolism
IPPSm	2-isopropylmalate synthase, mitochondrial	Valine, Leucine, and Isoleucine Metabolism	Valine, Leucine, and Isoleucine Metabolism	7	0.269231
ACLSm	acetolactate synthase, mitochondrial	Valine, Leucine, and Isoleucine Metabolism
DHAD1m	dihydroxy-acid dehydratase (2,3-dihydroxy-3-methylbutanoate), mitochondrial	Valine, Leucine, and Isoleucine Metabolism
E3MMALOR	(2R,3S)-3-methylmalate:NAD+ oxidoreductase	Valine, Leucine, and Isoleucine Metabolism
CITCONH	(R)-2-Methylmalate hydro-lyase	Valine, Leucine, and Isoleucine Metabolism
E3MMALH	3-isopropylmalate/(R)-2-methylmalate dehydratase	Valine, Leucine, and Isoleucine Metabolism
CITMALS	D-citramalate synthase	Valine, Leucine, and Isoleucine Metabolism
THIORDXp	hydrogen peroxide reductase (thioredoxin), peroxisomal
				26
